# N-glycoproteomic profiling of the hookworm *Ancylostoma ceylanicum* reveals heterogeneity and phosphorylcholine-modified glycans in larval and adult parasites

**DOI:** 10.64898/2026.10.26.762015

**Authors:** Christina L. Paraggio, Vincent Chang, Keira E. Mahoney, Nara Chung, Sonali Sunsunwal, Stephanie Archer-Hartmann, Savanna Randi, Richard Bungiro, Lisa M. Harrison, Michel Ledizet, Parastoo Azadi, Michael Cappello, Stacy A. Malaker

## Abstract

Glycans of parasitic worms (helminths) have been previously described with roles in immunomodulation and the recognition of helminth proteins by the host immune system. Despite their significance in other systems, little is known about the glycosylation patterns of the hookworm *Ancylostoma ceylanicum*, an intestinal parasite of animals and humans, due to challenges in sample collection and structural complexity of many nematode glycans. Herein, we describe results of a released N-glycan analysis of adult hookworms, which revealed oligomannose, hybrid, and complex structures, including those with non-mammalian features. Next, we report the results of glycoproteomic analyses to identify hookworm glycoproteins and their associated glycan structures. We compared three enrichment methods and found that strong anion-exchange electrostatic repulsion liquid chromatography (SAX-ERLIC) led to the identification of the most N-glycopeptides. Analyses of larval and adult extracts revealed 82 larval and 157 adult N-glycoproteins, the majority of which were stage-specific. Of particular interest, phosphorylcholine (PC), a known immunomodulatory glycan modification, was detected in both stages, and several unique PC-modified structures were identified in each. Collectively, these results provide the first site-specific characterization of intact N-glycopeptides in *A. ceylanicum* and, with an adult-stage released glycan analysis, establish a method for glycoproteomic characterizations of other helminths.

## Supplemental Tables 2-16 for "N-glycoproteomic profiling of the hookworm *Ancylostoma ceylanicum* reveals heterogeneity and phosphorylcholine-modified glycans in larval and adult parasites" (part 1 of 3)

### Sheet: Supplemental Table 2
Supplemental Table 2: Comparison of glycopeptide enrichment strategies on larval hookworm proteins.
Enrichment Method	TIC	HexNAc	Ratio	Fold
		(204.087 m/z)	(204.087:TIC)	Change
None	2.96 E9	1.56 E6	0.00057993	--
PHEA	1.69 E10	1.94 E7	0.00114793	­ 1.98
iSPE-HILICÒ (iSPE)	1.71 E10	3.23 E7	0.00188889	­ 3.26
SAX-ERLIC	2.41 E9	2.22 E7	0.00921162	­ 15.88

### Sheet: Supplemental Table 3
Supplemental Table 3: N-glycopeptides identified following each of three glycopeptide-level enrichment methods on a sample of larval hookworm proteins.
Hilicon iSPE	PHEA	SAX-ERLIC
K.IN[+406.159]STLASWWGGAK.N	K.N[+552.217]VSDDAR.W	K.C[+57.021]GAVPSN[+1184.433]YSK.V
K.IN[+568.212]STLASWWGGAK.N	K.N[+568.212]VSDDAR.W	K.GIN[+1184.433]ETK.A
K.IN[+860.327]STLASWWGGAK.N	K.IN[+860.327]STLASWWGGAK.N	R.TEQN[+1184.433]DTVATR.V
R.DIGEPVQVLGN[+730.264]R.S	K.GVYYYFHGN[+860.327]ATPEVR.S	K.TLVFN[+1184.433]VTQDK.A
K.IN[+730.264]STLASWWGGAK.N	K.MQN[+730.264]VTVK.G	R.QHHN[+1184.433]ATLAK.V
K.LSGN[+730.264]DTEWSK.I	K.IN[+730.264]STLASWWGGAK.N	R.VTVEDGN[+1184.433]C[+57.021]TSERPSVR.Q
R.APYELVIPVQIAPLGYATYIVDN[+730.264]STS.V	K.GN[+730.264]ASGVVGGNGR.V	K.N[+552.217]VSDDAR.W
K.IN[+876.322]STLASWWGGAK.N	K.LSGN[+730.264]DTEWSK.I	K.N[+568.212]VSDDAR.W
K.MQN[+876.322]VTVK.G	R.DIGEPVQVLGN[+730.264]R.S	K.SDDFFPYASSN[+568.212]R.S
K.HAN[+876.322]GTVTLGVLDR.A	K.N[+730.264]VSDDAR.W	K.SFGN[+568.212]DTTLLENYFFEK.L
R.FPSGIQN[+876.322]LSR.Y	K.IN[+876.322]STLASWWGGAK.N	K.GVYYYFHGN[+860.327]ATPEVR.S
K.LQN[+876.322]ITVK.G	K.MQN[+876.322]VTVK.G	K.IN[+860.327]STLASWWGGAK.N
K.IN[+1022.380]STLASWWGGAK.N	K.LQN[+876.322]ITVK.G	R.EQNIEEIKN[+730.264]NTK.M
K.C[+57.021]GAVPSN[+1022.380]YSK.V	K.NIN[+876.322]SSFAAQK.K	K.GN[+730.264]ASGVVGGNGR.V
K.NLN[+1022.380]DSVQR.L	K.LN[+876.322]DSVNAK.N	K.IN[+730.264]STLASWWGGAK.N
R.PAAQFN[+892.317]GTDPLGIPLAEGATVTGSHLK.G	K.C[+57.021]GAVPSN[+876.322]YSK.V	K.MQN[+730.264]VTVK.G
K.DILPSVAEDNTVN[+892.317]ITWFGPTEPNGPIK.S	K.NLN[+876.322]DSVQR.L	K.LSGN[+730.264]DTEWSK.I
K.IDNLN[+892.317]TTFYGK.F	K.HAN[+876.322]GTVTLGVLDR.A	R.ANKPVTSDIVVVTPGN[+730.264]WSAKPIDK.S
K.HAN[+892.317]GTVTLGVLDR.A	K.N[+876.322]VSDDAR.W	K.KN[+730.264]LSC[+57.021]VVK.I
R.NN[+892.317]VTLSIDK.T	K.KN[+876.322]LSC[+57.021]VVK.I	R.LAEESSNDN[+730.264]VTTVK.V
R.DIGEPVQVLGN[+892.317]R.S	K.IGVFWDEINKN[+876.322]TTK.V	R.DIGEPVQVLGN[+730.264]R.S
K.IGVFWDEINKN[+892.317]TTK.V	K.N[+890.338]VSDDAR.W	K.IGVFWDEINKN[+730.264]TTK.V
K.N[+892.317]ATIAVIDPSNGK.V	K.IN[+1022.380]STLASWWGGAK.N	R.QN[+730.264]HSLPDVAILTR.H
R.LYGNN[+892.317]MTAEFWAPEQPANPEEAFNVR.V	K.LN[+1022.380]DSVNAK.N	K.N[+730.264]VSDDAR.W
K.TLVFN[+892.317]VTQDK.A	K.NLN[+1022.380]DSVQR.L	K.N[+730.264]VSLPDFK.A
R.SNN[+892.317]YTEDPLSR.C	K.C[+57.021]GAVPSN[+1022.380]YSK.V	K.KHAN[+730.264]GTVTLGVLDR.A
K.LGPIKN[+892.317]ATIAVIDPSNGK.V	K.GIN[+1022.380]ETK.A	K.SAFELLDYSLTTAPVSGVN[+730.264]ASSIYK.F
R.QLYEVVNLYYN[+892.317]HTGTTK.S	K.KN[+1022.380]LTAETR.T	K.SN[+730.264]GTDIVASR.R
R.SQDN[+892.317]VTIPATNAR.K	K.HAN[+892.317]GTVTLGVLDR.A	K.IRDN[+876.322]STADVASDSYHK.F
R.VTVEDGN[+892.317]C[+57.021]TSERPSVR.Q	R.PAAQFN[+892.317]GTDPLGIPLAEGATVTGSHLK.G	K.KHAN[+876.322]GTVTLGVLDR.A
R.NDLDYGN[+892.317]TTLVC[+57.021]DPSHR.L	R.NN[+892.317]VTLSIDK.T	K.HAN[+876.322]GTVTLGVLDR.A
R.IN[+892.317]ITVTGPTAPER.I	K.LSGN[+892.317]DTEWSK.I	K.IN[+876.322]STLASWWGGAK.N
R.NN[+892.317]VTLSIDKTSVEPGESVSFK.V	K.IGVFWDEINKN[+892.317]TTK.V	K.C[+57.021]GAVPSN[+876.322]YSK.V
K.EADVQGAYN[+892.317]ITK.E	K.MQN[+892.317]VTVK.G	K.GN[+876.322]LTC[+57.021]DEYPAGQILVR.L
K.TIDSLN[+1038.375]ITEK.G	K.SN[+892.317]GTDIVASR.R	K.MQN[+876.322]VTVK.G
K.HAN[+1038.375]GTVTLGVLDR.A	R.LAN[+892.317]TTDAK.L	R.LGN[+876.322]DTVIYTTDGGSAAYLK.C
K.IDNLN[+1038.375]TTFYGK.F	R.DIGEPVQVLGN[+892.317]R.S	K.NLN[+876.322]DSVQR.L
K.TLVFN[+1038.375]VTQDK.A	R.SQDN[+892.317]VTIPATNAR.K	K.LN[+876.322]DSVNAK.N
R.IN[+1038.375]ITVTGPTAPER.I	K.YESTAVEPC[+57.021]SLYYFAAYN[+892.317]C[+57.021]SNQK.L	K.KN[+876.322]LSC[+57.021]VVK.I
K.KHAN[+1038.375]GTVTLGVLDR.A	K.N[+892.317]ATIAVIDPSNGK.V	R.EQNIEEIKN[+876.322]NTK.M
R.DVALSVQTMNN[+1038.375]ETKEDIR.S	R.DDAN[+892.317]ATLR.A	K.LQN[+876.322]ITVK.G
K.RIN[+1038.375]ITVTGPTAPER.I	R.NHN[+892.317]VTDATFFR.L	K.IGVFWDEINKN[+876.322]TTK.V
K.N[+1038.375]ATIAVIDPSNGK.V	R.VTVEDGN[+892.317]C[+57.021]TSERPSVR.Q	R.N[+876.322]DSWLSSHPTGLR.S
K.TALN[+1038.375]ESAVLLR.Q	K.NFN[+892.317]K.T	K.NIN[+876.322]SSFAAQK.K
R.DIGEPVQVLGN[+1038.375]R.S	K.LGPIKN[+892.317]ATIAVIDPSNGK.V	K.ATN[+876.322]VTHTFR.Q
R.YTDPDDTDN[+1038.375]ITVVTIDGENFNPDTK.Y	K.TLVFN[+892.317]VTQDK.A	K.GN[+876.322]ASGVVGGNGR.V
K.IEPN[+1038.375]GSWR.T	R.QTQLN[+892.317]ETLSR.T	K.LC[+57.021]N[+876.322]TSYTWDIVPDYDVFK.V
R.MQLDLC[+57.021]C[+57.021]N[+1038.375]YTR.S	R.QLYEVVNLYYN[+892.317]HTGTTK.S	R.QHHN[+876.322]ATLAK.V
K.TAN[+1476.549]ETVVTEVVK.V	K.SANGN[+892.317]FTGYK.I	K.SFGN[+876.322]DTTLLENYFFEK.L
K.IGVFWDEINKN[+1054.370]TTK.V	R.NN[+892.317]VTLSIDKTSVEPGESVSFK.V	K.N[+876.322]VSDDAR.W
R.MQLDLC[+57.021]C[+57.021]N[+1054.370]YTR.S	R.ANKPVTSDIVVVTPGN[+892.317]WSAKPIDK.S	K.FYYGN[+876.322]STTFAR.T
R.NN[+1652.617]VTLSIDK.T	K.HAN[+1038.375]GTVTLGVLDR.A	K.N[+890.338]VSDDAR.W
K.IKEADVQGAYN[+1216.423]ITK.E	K.KHAN[+1038.375]GTVTLGVLDR.A	K.IN[+1022.380]STLASWWGGAK.N
K.IGVFWDEINKN[+1216.423]TTK.V	K.TIDSLN[+1038.375]ITEK.G	K.LN[+1022.380]DSVNAK.N
K.EADVQGAYN[+1216.423]ITK.E	K.IDNLN[+1038.375]TTFYGK.F	K.C[+57.021]GAVPSN[+1022.380]YSK.V
R.DAN[+1216.423]ATIAGEADQIKK.I	K.MQN[+1038.375]VTVK.G	K.KN[+1022.380]LTAETR.T
R.LESQNAVEAATAYSN[+1216.423]LTDSLK.N	K.TLVFN[+1038.375]VTQDK.A	K.GIN[+1022.380]ETK.A
R.GLLIN[+1216.423]GSVK.L	K.LQN[+1038.375]ITVK.G	K.IRDN[+1022.380]STADVASDSYHK.F
K.DYFN[+1216.423]VTR.N	K.LGPIKN[+1038.375]ATIAVIDPSNGK.V	K.NLN[+1022.380]DSVQR.L
R.N[+1378.476]GTDALPIR.H	R.N[+1038.375]VTVK.N	R.SASLN[+1022.380]GTDHK.S
K.NFN[+1540.529]K.T	K.N[+1038.375]ATIAVIDPSNGK.V	R.QHHN[+1022.380]ATLAK.V
R.N[+1540.529]GTDALPIR.H	R.VTVEDGN[+1038.375]C[+57.021]TSERPSVR.Q	K.N[+1022.380]LTAETR.T
R.GYNFFTVN[+1702.581]TTK.E	K.IEPN[+1038.375]GSWR.T	K.RGYNFFTVN[+1022.380]TTK.E
R.LNELDFIGILSN[+1702.581]VTALK.I	K.TALN[+1038.375]ESAVLLR.Q	K.N[+1022.380]VSDDAR.W
R.IAN[+1864.634]ETIISHSAMSGVAR.V	K.NLN[+1038.375]DSVQR.L	R.VSN[+892.317]ATQAVDFAQEDLK.Q
K.IN[+1079.402]STLASWWGGAK.N	R.TEQN[+1038.375]DTVATR.V	K.KHAN[+892.317]GTVTLGVLDR.A
R.DIGEPVQVLGN[+1095.397]R.S	K.MLN[+1038.375]TSR.D	K.IGVFWDEINKN[+892.317]TTK.V
K.IDNLN[+1406.510]TTFYGK.F	K.N[+1038.375]VSDDAR.W	R.PAAQFN[+892.317]GTDPLGIPLAEGATVTGSHLK.G
R.YIC[+57.021]PVAAAVLN[+1260.452]R.T	K.LN[+1038.375]DSVNAK.N	R.DAN[+892.317]ATIAGEADQIKK.I
K.KEILYPPN[+1419.502]NSYR.V	K.N[+1038.375]MTFTPK.S	R.NHN[+892.317]VTDATFFR.L
K.C[+57.021]N[+1444.534]DTEETR.E	K.RIN[+1038.375]ITVTGPTAPER.I	R.NN[+892.317]VTLSIDK.T
R.NN[+1609.589]VTLSIDK.T	R.DIGEPVQVLGN[+1038.375]R.S	R.DIGEPVQVLGN[+892.317]R.S
K.EADAALN[+1987.714]HTC[+57.021]SYNEPNAPAGK.T	R.TAVGPVDTN[+1052.391]R.T	K.ALEC[+57.021]DAATGQC[+57.021]PC[+57.021]YAN[+892.317]FTAR.T
	K.N[+1052.391]VSDDAR.W	R.SQDN[+892.317]VTIPATNAR.K
	K.C[+57.021]GAVPSN[+1184.433]YSK.V	R.NN[+892.317]VTLSIDKTSVEPGESVSFK.V
	K.LN[+1184.433]DSVNAK.N	K.EADVQGAYN[+892.317]ITK.E
	K.NLN[+1184.433]DSVQR.L	R.TLISN[+892.317]VSSQVVDGR.L
	K.IGVFWDEINKN[+1054.370]TTK.V	K.N[+892.317]ATIAVIDPSNGK.V
	K.GN[+1054.370]ASGVVGGNGR.V	K.HAN[+892.317]GTVTLGVLDR.A
	K.KAFESWKN[+1054.370]TSPLTR.Q	R.YNN[+892.317]ATASEC[+57.021]DPNAKR.T
	R.NN[+1652.617]VTLSIDK.T	R.SASLN[+892.317]GTDHK.S
	K.IGVFWDEINKN[+1216.423]TTK.V	R.QFGN[+892.317]NSAVVQHLGTLR.S
	K.EADVQGAYN[+1216.423]ITK.E	K.LGPIKN[+892.317]ATIAVIDPSNGK.V
	K.SANGN[+1216.423]FTGYK.I	K.TLVFN[+892.317]VTQDK.A
	R.QKPN[+1216.423]VTTEYTR.K	R.TN[+892.317]HTAC[+57.021]LSVR.V
	R.N[+1216.423]GTQHISTYR.Y	R.QLYEVVNLYYN[+892.317]HTGTTK.S
	R.GLLIN[+1216.423]GSVK.L	K.LGN[+892.317]ASC[+57.021]DHGLLLVYLK.D
	K.IKEADVQGAYN[+1216.423]ITK.E	R.ANKPVTSDIVVVTPGN[+892.317]WSAKPIDK.S
	K.VEN[+1216.423]STWDR.G	R.N[+892.317]C[+57.021]TPPVSNPTAR.V
	K.IGVFWDEINKN[+1378.476]TTK.V	K.VAGLEQAAHTSWN[+892.317]ATDSGSLYK.L
	R.N[+1378.476]GTQHISTYR.Y	R.LAN[+892.317]TTDAK.L
	R.FN[+1378.476]FTK.L	R.NDLDYGN[+892.317]TTLVC[+57.021]DPSHR.L
	K.SLQLN[+1378.476]LTK.T	R.LDLNGPAN[+892.317]QTLHR.L
	K.KAFESWKN[+1378.476]TSPLTR.Q	R.YIC[+57.021]PVAAAVLN[+892.317]R.T
	R.N[+1540.529]GTQHISTYR.Y	K.LSGN[+892.317]DTEWSK.I
	R.FN[+1540.529]FTK.L	K.YESTAVEPC[+57.021]SLYYFAAYN[+892.317]C[+57.021]SNQK.L
	R.N[+1540.529]GTDALPIR.H	R.SLGNVPPTEQYVN[+892.317]QSSPIALQGQQHK.L
	R.GYNFFTVN[+1702.581]TTK.E	R.LEVSPN[+892.317]ETFSILPR.N
	R.FN[+1702.581]FTK.L	K.GFPNVDIFFKN[+892.317]ETATK.T
	K.FVTN[+1702.581]TTK.E	K.SANGN[+892.317]FTGYK.I
	R.RLWN[+1702.581]TSEVWTR.L	K.C[+57.021]GAVPSN[+892.317]YSK.V
	K.YIATLYHN[+1702.581]NTQK.G	K.SN[+892.317]GTDIVASR.R
	K.IN[+1079.402]STLASWWGGAK.N	R.LSALPN[+892.317]NTADVLSSPEGVLSLGPVER.L
	K.HAN[+1095.397]GTVTLGVLDR.A	K.NAEFTC[+57.021]HAN[+892.317]NTLGEVER.T
	R.NN[+1609.589]VTLSIDK.T	R.ENDYPTDNIN[+892.317]C[+57.021]SSQSHFSR.S
	K.MQN[+1774.645]VTVK.G	R.YLEHVQAVVSFN[+892.317]STR.R
	R.N[+1774.645]LTEQAK.D	K.IKEADVQGAYN[+892.317]ITK.E
	K.EADAALN[+1501.555]HTC[+57.021]SYNEPNAPAGK.T	K.GN[+892.317]ASGVVGGNGR.V
	K.EADAALN[+1987.714]HTC[+57.021]SYNEPNAPAGK.T	K.MQN[+892.317]VTVK.G
		R.SIAAGILPN[+892.317]K.T
		K.NFN[+892.317]K.T
		K.IDNLN[+892.317]TTFYGK.F
		R.DDAN[+892.317]ATLR.A
		K.LAN[+892.317]VSVPFLYR.D
		R.SNN[+892.317]YTEDPLSR.C
		R.EQNIEEIKN[+892.317]NTK.M
		K.LQN[+892.317]ITVK.G
		R.QTQLN[+892.317]ETLSR.T
		K.FTN[+892.317]ESGTK.I
		K.SHHEFVDN[+892.317]DTR.I
		R.IN[+892.317]ITVTGPTAPER.I
		K.DVN[+892.317]QSIYDFQMETLQGQFTDLSQYK.G
		K.KN[+892.317]LSC[+57.021]VVK.I
		R.N[+892.317]FTEFSR.I
		R.TGN[+892.317]LTASLK.D
		K.TIDGFVSN[+892.317]TTEGK.I
		R.VTVEDGN[+892.317]C[+57.021]TSERPSVR.Q
		K.EAVPVGQN[+892.317]R.T
		R.N[+892.317]LTEQAK.D
		K.LN[+892.317]VTADSR.K
		K.N[+892.317]VSDDAR.W
		R.YNN[+892.317]ATASEC[+57.021]DPNAK.R
		K.EVN[+892.317]ASLSTLEGEMK.K
		K.KHAN[+1038.375]GTVTLGVLDR.A
		K.IRDN[+1038.375]STADVASDSYHK.F
		K.GN[+1038.375]LTC[+57.021]DEYPAGQILVR.L
		K.NAEFTC[+57.021]HAN[+1038.375]NTLGEVER.T
		K.IDNLN[+1038.375]TTFYGK.F
		R.NHN[+1038.375]VTDATFFR.L
		K.LGPIKN[+1038.375]ATIAVIDPSNGK.V
		K.TIDSLN[+1038.375]ITEK.G
		K.HAN[+1038.375]GTVTLGVLDR.A
		K.TLVFN[+1038.375]VTQDK.A
		K.TALN[+1038.375]ESAVLLR.Q
		R.IN[+1038.375]ITVTGPTAPER.I
		K.IN[+1038.375]STLASWWGGAK.N
		K.MQN[+1038.375]VTVK.G
		K.LQN[+1038.375]ITVK.G
		R.DIGEPVQVLGN[+1038.375]R.S
		K.N[+1038.375]ATIAVIDPSNGK.V
		R.SASLN[+1038.375]GTDHK.S
		K.N[+1038.375]VTVK.M
		K.AN[+1038.375]SSVHSPSSITGFK.I
		K.RIN[+1038.375]ITVTGPTAPER.I
		R.TEQN[+1038.375]DTVATR.V
		K.NLN[+1038.375]DSVQR.L
		K.C[+57.021]GAVPSN[+1038.375]YSK.V
		R.LDLNGPAN[+1038.375]QTLHR.L
		K.IGVFWDEINKN[+1038.375]TTK.V
		K.N[+1038.375]MTFTPK.S
		K.KN[+1038.375]LSC[+57.021]VVK.I
		K.NFN[+1038.375]K.T
		R.SLGNVPPTEQYVN[+1038.375]QSSPIALQGQQHK.L
		R.LN[+1038.375]DTGVYINDK.Q
		R.SN[+1038.375]NTQDVVC[+57.021]NC[+57.021]R.S
		R.N[+1038.375]DSWLSSHPTGLR.S
		K.SN[+1038.375]GTDIVASR.R
		K.LN[+1038.375]DSVNAK.N
		R.VNDALC[+57.021]DNAN[+1038.375]YTKPEFEK.A
		K.N[+1038.375]VSDDAR.W
		R.DVALSVQTMNN[+1038.375]ETKEDIR.S
		R.VTVEDGN[+1038.375]C[+57.021]TSERPSVR.Q
		K.IEPN[+1038.375]GSWR.T
		R.MQLDLC[+57.021]C[+57.021]N[+1038.375]YTR.S
		K.GN[+1038.375]ASGVVGGNGR.V
		K.LSGN[+1038.375]DTEWSK.I
		R.SQDN[+1038.375]VTIPATNAR.K
		R.SGKDN[+1038.375]FTNAVIYSSLYVEAGK.S
		R.TAVGPVDTN[+1052.391]R.T
		K.N[+1052.391]VSDDAR.W
		K.HC[+57.021]DANN[+1184.433]QTAAVC[+57.021]AAQK.F
		K.LN[+1184.433]DSVNAK.N
		K.NLN[+1184.433]DSVQR.L
		K.TVNTPHPVN[+1184.433]FTQIEVTSLPTEK.D
		R.ALKN[+1184.433]VTVK.M
		R.FGN[+1184.433]LTAEDIR.T
		K.TVNTPHPVN[+1184.433]FTQIEVTSLPTEKDC[+57.021]VH.-
		K.N[+1184.433]VSDDAR.W
		R.SASLN[+1198.449]GTDHK.S
		K.C[+57.021]GAVPSN[+1198.449]YSK.V
		K.IRDN[+1198.449]STADVASDSYHK.F
		K.IGVFWDEINKN[+906.333]TTK.V
		R.DAN[+1054.370]ATIAGEADQIKK.I
		K.IGVFWDEINKN[+1054.370]TTK.V
		K.KIGVFWDEINKN[+1054.370]TTK.V
		K.GN[+1054.370]ASGVVGGNGR.V
		R.DVALSVQTMNN[+1054.370]ETKEDIR.S
		R.MQLDLC[+57.021]C[+57.021]N[+1054.370]YTR.S
		K.HAN[+1200.428]GTVTLGVLDR.A
		K.NN[+1214.444]FSAPSLSQTNK.D
		K.EADVQGAYN[+1216.423]ITK.E
		K.IKEADVQGAYN[+1216.423]ITK.E
		K.IGVFWDEINKN[+1216.423]TTK.V
		K.TGIVTGSN[+1216.423]FTTNAGC[+57.021]K.P
		R.DAN[+1216.423]ATIAGEADQIKK.I
		R.LESQNAVEAATAYSN[+1216.423]LTDSLK.N
		R.N[+1216.423]GTQHISTYR.Y
		R.ENDYPTDNIN[+1216.423]C[+57.021]SSQSHFSR.S
		R.N[+1216.423]GTDALPIR.H
		K.KIGVFWDEINKN[+1216.423]TTK.V
		R.GLLIN[+1216.423]GSVK.L
		K.SANGN[+1216.423]FTGYK.I
		R.FN[+1216.423]FTK.L
		K.DYFN[+1216.423]VTR.N
		K.IGLQLN[+1216.423]LTMTMFMR.N
		K.VEN[+1216.423]STWDR.G
		K.TLVFN[+1216.423]VTQDK.A
		R.GDAC[+57.021]C[+57.021]AKPN[+1216.423]NTIR.F
		R.DAN[+1378.476]ATIAGEADQIKK.I
		R.N[+1378.476]GTQHISTYR.Y
		K.FSTSEALQN[+1378.476]FTR.A
		R.FN[+1378.476]FTK.L
		K.NFN[+1378.476]K.T
		R.N[+1378.476]GTDALPIR.H
		K.SLQLN[+1378.476]LTK.T
		R.QKPN[+1378.476]VTTEYTR.K
		K.FLHN[+1378.476]ETSGK.C
		K.IGVFWDEINKN[+1378.476]TTK.V
		R.FN[+1540.529]FTK.L
		R.N[+1540.529]GTQHISTYR.Y
		K.FSTSEALQN[+1540.529]FTR.A
		K.NFN[+1540.529]K.T
		K.RGYNFFTVN[+1540.529]TTK.E
		R.N[+1540.529]GTDALPIR.H
		R.LNELDFIGILSN[+1540.529]VTALK.I
		K.FLHN[+1540.529]ETSGK.C
		R.DAN[+1540.529]ATIAGEADQIKK.I
		K.YIATLYHN[+1540.529]NTQK.G
		R.GYNFFTVN[+1702.581]TTK.E
		R.FN[+1702.581]FTK.L
		K.YIATLYHN[+1702.581]NTQK.G
		K.RGYNFFTVN[+1702.581]TTK.E
		K.FVTN[+1702.581]TTK.E
		R.LNELDFIGILSN[+1702.581]VTALK.I
		R.N[+1702.581]GTDALPIR.H
		K.FLHN[+1702.581]ETSGK.C
		K.NFN[+1702.581]K.T
		R.QKPN[+1702.581]VTTEYTR.K
		R.IAN[+1864.634]ETIISHSAMSGVAR.V
		K.IN[+1079.402]STLASWWGGAK.N
		K.KHAN[+1095.397]GTVTLGVLDR.A
		R.DAN[+1095.397]ATIAGEADQIKK.I
		R.LAN[+1095.397]TTDAK.L
		K.ATLSN[+1095.397]MSLLFNSAER.T
		K.HAN[+1095.397]GTVTLGVLDR.A
		K.IKEADVQGAYN[+1095.397]ITK.E
		K.EADVQGAYN[+1095.397]ITK.E
		R.VSN[+1095.397]ATQAVDFAQEDLK.Q
		R.DVALSVQTMNN[+1095.397]ETKEDIR.S
		K.SN[+1095.397]GTDIVASR.R
		K.N[+1095.397]MTFTPK.S
		K.C[+57.021]N[+1095.397]DTEETR.E
		K.SANGN[+1095.397]FTGYK.I
		K.HAN[+1241.454]GTVTLGVLDR.A
		K.C[+57.021]N[+1241.454]DTEETR.E
		K.KN[+1241.454]LTAETR.T
		K.N[+1241.454]VTVK.M
		R.VNDALC[+57.021]DNAN[+1241.454]YTKPEFEK.A
		K.LN[+1241.454]DSVNAK.N
		K.GIN[+1241.454]ETK.A
		R.VTVEDGN[+1241.454]C[+57.021]TSERPSVR.Q
		K.KHAN[+1406.510]GTVTLGVLDR.A
		K.MQN[+1406.510]VTVK.G
		R.VTVEDGN[+1406.510]C[+57.021]TSERPSVR.Q
		K.N[+1406.510]VTVK.M
		K.HAN[+1406.510]GTVTLGVLDR.A
		K.IDNLN[+1406.510]TTFYGK.F
		K.N[+1406.510]TTDTVR.E
		R.AAAIKN[+1406.510]TTDTVR.E
		R.TEQN[+1406.510]DTVATR.V
		K.TLVFN[+1406.510]VTQDK.A
		K.KN[+1406.510]LSC[+57.021]VVK.I
		K.TIDSLN[+1406.510]ITEK.G
		K.C[+57.021]N[+1406.510]DTEETR.E
		K.LGN[+1260.452]ASC[+57.021]DHGLLLVYLK.D
		R.GLLIN[+1260.452]GSVK.L
		R.YIC[+57.021]PVAAAVLN[+1260.452]R.T
		R.LAN[+1260.452]TTDAK.L
		R.IFVIGHAN[+1260.452]DTR.C
		R.N[+1260.452]LTEQAK.D
		R.NN[+1260.452]VTLSIDK.T
		K.N[+1260.452]STDHFFLNGNSMIQVER.D
		K.N[+1260.452]TTDTVR.E
		K.SANGN[+1260.452]FTGYK.I
		K.MQN[+1260.452]VTVK.G
		K.HAN[+1403.507]GTVTLGVLDR.A
		R.SN[+1403.507]ITK.I
		R.DAN[+1419.502]ATIAGEADQIKK.I
		K.TLVFN[+1419.502]VTQDK.A
		R.SN[+1565.560]ITK.I
		K.NFN[+1581.555]K.T
		K.C[+57.021]N[+1298.476]DTEETR.E
		K.C[+57.021]N[+1444.534]DTEETR.E
		R.VTVEDGN[+1444.534]C[+57.021]TSERPSVR.Q
		R.NN[+1609.589]VTLSIDK.T
		R.NN[+1609.589]VTLSIDKTSVEPGESVSFK.V
		K.C[+57.021]N[+1609.589]DTEETR.E
		R.N[+1609.589]LTEQAK.D
		R.VTVEDGN[+1609.589]C[+57.021]TSERPSVR.Q
		K.SPLN[+1609.589]ESTFADVEK.S
		R.N[+1774.645]LTEQAK.D
		R.TEQN[+1755.647]DTVATR.V
		K.TN[+1755.647]VTELGELNGGTLDC[+57.021]NNLLIGR.R
		R.NN[+1463.531]VTLSIDK.T
		R.LAN[+1463.531]TTDAK.L
		R.LAN[+1628.587]TTDAK.L
		R.SN[+1622.582]ITK.I
		R.AN[+1501.555]VSQNIASFAGR.T
		K.EADAALN[+1501.555]HTC[+57.021]SYNEPNAPAGK.T
		K.QQGAGNVYN[+1501.555]NSALSSFANVAFSK.I
		K.EADAALN[+1987.714]HTC[+57.021]SYNEPNAPAGK.T
		R.N[+1704.635]QSIAIAK.A
		K.EADAALN[+1704.635]HTC[+57.021]SYNEPNAPAGK.T
		R.NVPVVIDLNN[+2472.919]GTDFEK.V
		R.NN[+2034.746]VTLSIDK.T
		K.EADAALN[+2028.740]HTC[+57.021]SYNEPNAPAGK.T

### Sheet: Supplemental Table 4
Supplemental Table 4: N-glycoproteins identified following each of three glycopeptide-level enrichment methods on a sample of larval hookworm proteins.
Hilicon iSPE	PHEA	SAX-ERLIC
>tr|A0A016TLE5|A0A016TLE5_9BILA Calsequestrin OS=Ancylostoma ceylanicum OX=53326 GN=Acey_s0093.g2630 PE=3 SV=1	>tr|A0A016VTL5|A0A016VTL5_9BILA Uncharacterized protein OS=Ancylostoma ceylanicum OX=53326 GN=Acey_s0004.g1698 PE=4 SV=1	>tr|A0A016VTL5|A0A016VTL5_9BILA Uncharacterized protein OS=Ancylostoma ceylanicum OX=53326 GN=Acey_s0004.g1698 PE=4 SV=1
>tr|A0A016UHM5|A0A016UHM5_9BILA Rhodanese domain-containing protein OS=Ancylostoma ceylanicum OX=53326 GN=Acey_s0039.g54 PE=4 SV=1	>tr|A0A0D6MC73|A0A0D6MC73_9BILA SCP-like protein OS=Ancylostoma ceylanicum OX=53326 GN=ANCCEY_02478 PE=4 SV=1	>tr|A0A016VA64|A0A016VA64_9BILA Laminin EGF-like protein OS=Ancylostoma ceylanicum OX=53326 GN=Acey_s0013.g1951 PE=4 SV=1
>tr|A0A016W3Q3|A0A016W3Q3_9BILA SXP/RAL-2 family protein Ani s 5-like cation-binding domain-containing protein OS=Ancylostoma ceylanicum OX=53326 GN=Acey_s0002.g886 PE=3 SV=1	>tr|A0A016W3Q3|A0A016W3Q3_9BILA SXP/RAL-2 family protein Ani s 5-like cation-binding domain-containing protein OS=Ancylostoma ceylanicum OX=53326 GN=Acey_s0002.g886 PE=3 SV=1	>tr|A0A016VGK0|A0A016VGK0_9BILA SXP/RAL-2 family protein Ani s 5-like cation-binding domain-containing protein OS=Ancylostoma ceylanicum OX=53326 GN=Acey_s0010.g1150 PE=4 SV=1
>tr|A0A0D6MC73|A0A0D6MC73_9BILA SCP-like protein OS=Ancylostoma ceylanicum OX=53326 GN=ANCCEY_02478 PE=4 SV=1	>tr|A0A016W351|A0A016W351_9BILA Uncharacterized protein OS=Ancylostoma ceylanicum OX=53326 GN=Acey_s0001.g212 PE=4 SV=1	>tr|A0A016UCA0|A0A016UCA0_9BILA Zinc metalloproteinase OS=Ancylostoma ceylanicum OX=53326 GN=Acey_s0045.g1091 PE=4 SV=1
>tr|A0A016VTL5|A0A016VTL5_9BILA Uncharacterized protein OS=Ancylostoma ceylanicum OX=53326 GN=Acey_s0004.g1698 PE=4 SV=1	>tr|A0A016TLE5|A0A016TLE5_9BILA Calsequestrin OS=Ancylostoma ceylanicum OX=53326 GN=Acey_s0093.g2630 PE=3 SV=1	>tr|A0A016UHM5|A0A016UHM5_9BILA Rhodanese domain-containing protein OS=Ancylostoma ceylanicum OX=53326 GN=Acey_s0039.g54 PE=4 SV=1
>tr|A0A016WAU9|A0A016WAU9_9BILA Fibronectin type III domain protein OS=Ancylostoma ceylanicum OX=53326 GN=Acey_s0932.g3100 PE=4 SV=1	>tr|A0A0D6LBL9|A0A0D6LBL9_9BILA Transthyretin-like family protein OS=Ancylostoma ceylanicum OX=53326 GN=ANCCEY_12259 PE=3 SV=1	>tr|A0A016RU49|A0A016RU49_9BILA Glycosyl hydrolase, family 1 OS=Ancylostoma ceylanicum OX=53326 GN=Acey_s0373.g188 PE=3 SV=1
>tr|A0A016WVF4|A0A016WVF4_9BILA Fibronectin type III domain protein OS=Ancylostoma ceylanicum OX=53326 GN=Acey_s0485.g2325 PE=4 SV=1	>tr|A0A016UHM5|A0A016UHM5_9BILA Rhodanese domain-containing protein OS=Ancylostoma ceylanicum OX=53326 GN=Acey_s0039.g54 PE=4 SV=1	>tr|A0A016TJW1|A0A016TJW1_9BILA Laminin EGF-like protein OS=Ancylostoma ceylanicum OX=53326 GN=Acey_s0095.g2846 PE=4 SV=1
>tr|A0A016SAS0|A0A016SAS0_9BILA Alpha-2-macroglobulin bait region domain-containing protein OS=Ancylostoma ceylanicum OX=53326 GN=Acey_s0258.g443 PE=4 SV=1	>tr|A0A016VQ95|A0A016VQ95_9BILA Transthyretin-like family protein OS=Ancylostoma ceylanicum OX=53326 GN=Acey_s0006.g3032 PE=3 SV=1	>tr|A0A016WH39|A0A016WH39_9BILA DUF5060 domain-containing protein OS=Ancylostoma ceylanicum OX=53326 GN=Acey_s0675.g1428 PE=4 SV=1
>tr|A0A016WGP1|A0A016WGP1_9BILA Apple domain-containing protein OS=Ancylostoma ceylanicum OX=53326 GN=Acey_s0683.g1495 PE=4 SV=1	>tr|A0A016SAS0|A0A016SAS0_9BILA Alpha-2-macroglobulin bait region domain-containing protein OS=Ancylostoma ceylanicum OX=53326 GN=Acey_s0258.g443 PE=4 SV=1	>tr|A0A016SAS0|A0A016SAS0_9BILA Alpha-2-macroglobulin bait region domain-containing protein OS=Ancylostoma ceylanicum OX=53326 GN=Acey_s0258.g443 PE=4 SV=1
>tr|A0A016VGK0|A0A016VGK0_9BILA SXP/RAL-2 family protein Ani s 5-like cation-binding domain-containing protein OS=Ancylostoma ceylanicum OX=53326 GN=Acey_s0010.g1150 PE=4 SV=1	>tr|A0A016U9F5|A0A016U9F5_9BILA Uncharacterized protein OS=Ancylostoma ceylanicum OX=53326 GN=Acey_s0049.g1778 PE=3 SV=1	>tr|A0A0D6MC74|A0A0D6MC74_9BILA Transthyretin-like family protein OS=Ancylostoma ceylanicum OX=53326 GN=ANCCEY_02483 PE=3 SV=1
>tr|A0A016RYF2|A0A016RYF2_9BILA peptidylamidoglycolate lyase OS=Ancylostoma ceylanicum OX=53326 GN=Acey_s0336.g2881 PE=4 SV=1	>tr|A0A016SB39|A0A016SB39_9BILA Transthyretin-like family protein OS=Ancylostoma ceylanicum OX=53326 GN=Acey_s0255.g323 PE=3 SV=1	>tr|A0A0D6MC73|A0A0D6MC73_9BILA SCP-like protein OS=Ancylostoma ceylanicum OX=53326 GN=ANCCEY_02478 PE=4 SV=1
>tr|A0A016VA64|A0A016VA64_9BILA Laminin EGF-like protein OS=Ancylostoma ceylanicum OX=53326 GN=Acey_s0013.g1951 PE=4 SV=1	>tr|A0A016VRV2|A0A016VRV2_9BILA Uncharacterized protein OS=Ancylostoma ceylanicum OX=53326 GN=Acey_s0005.g2262 PE=3 SV=1	>tr|A0A016WGP1|A0A016WGP1_9BILA Apple domain-containing protein OS=Ancylostoma ceylanicum OX=53326 GN=Acey_s0683.g1495 PE=4 SV=1
>tr|A0A016TVX8|A0A016TVX8_9BILA Laminin EGF-like protein OS=Ancylostoma ceylanicum OX=53326 GN=Acey_s0073.g800 PE=4 SV=1	>tr|A0A016WVF4|A0A016WVF4_9BILA Fibronectin type III domain protein OS=Ancylostoma ceylanicum OX=53326 GN=Acey_s0485.g2325 PE=4 SV=1	>tr|A0A016TVX8|A0A016TVX8_9BILA Laminin EGF-like protein OS=Ancylostoma ceylanicum OX=53326 GN=Acey_s0073.g800 PE=4 SV=1
>tr|A0A0D6L6Z5|A0A0D6L6Z5_9BILA Phospholipase B-like OS=Ancylostoma ceylanicum OX=53326 GN=ANCCEY_14234 PE=3 SV=1	>tr|A0A016VGK0|A0A016VGK0_9BILA SXP/RAL-2 family protein Ani s 5-like cation-binding domain-containing protein OS=Ancylostoma ceylanicum OX=53326 GN=Acey_s0010.g1150 PE=4 SV=1	>tr|A0A016WAU9|A0A016WAU9_9BILA Fibronectin type III domain protein OS=Ancylostoma ceylanicum OX=53326 GN=Acey_s0932.g3100 PE=4 SV=1
>tr|A0A0D6LBL9|A0A0D6LBL9_9BILA Transthyretin-like family protein OS=Ancylostoma ceylanicum OX=53326 GN=ANCCEY_12259 PE=3 SV=1	>tr|A0A016VA64|A0A016VA64_9BILA Laminin EGF-like protein OS=Ancylostoma ceylanicum OX=53326 GN=Acey_s0013.g1951 PE=4 SV=1	>tr|A0A016W3Q3|A0A016W3Q3_9BILA SXP/RAL-2 family protein Ani s 5-like cation-binding domain-containing protein OS=Ancylostoma ceylanicum OX=53326 GN=Acey_s0002.g886 PE=3 SV=1
>tr|A0A016T441|A0A016T441_9BILA Serine carboxypeptidase S28 OS=Ancylostoma ceylanicum OX=53326 GN=Acey_s0141.g2274 PE=3 SV=1	>tr|A0A016V6I0|A0A016V6I0_9BILA Saposin B-type domain-containing protein OS=Ancylostoma ceylanicum OX=53326 GN=Acey_s0015.g2573 PE=4 SV=1	>tr|A0A016UJ94|A0A016UJ94_9BILA EGF-like domain protein OS=Ancylostoma ceylanicum OX=53326 GN=Acey_s0037.g3529 PE=4 SV=1
>tr|A0A016UPM7|A0A016UPM7_9BILA Fe2OG dioxygenase domain-containing protein OS=Ancylostoma ceylanicum OX=53326 GN=Acey_s0032.g2547 PE=4 SV=1	>tr|A0A016WRV9|A0A016WRV9_9BILA Uncharacterized protein OS=Ancylostoma ceylanicum OX=53326 GN=Acey_s0535.g3096 PE=4 SV=1	>tr|A0A016RYF2|A0A016RYF2_9BILA peptidylamidoglycolate lyase OS=Ancylostoma ceylanicum OX=53326 GN=Acey_s0336.g2881 PE=4 SV=1
>tr|A0A016TJW1|A0A016TJW1_9BILA Laminin EGF-like protein OS=Ancylostoma ceylanicum OX=53326 GN=Acey_s0095.g2846 PE=4 SV=1	>tr|A0A0D6LIH3|A0A0D6LIH3_9BILA PAN domain protein (Fragment) OS=Ancylostoma ceylanicum OX=53326 GN=ANCCEY_13491 PE=4 SV=1	>tr|A0A016SB39|A0A016SB39_9BILA Transthyretin-like family protein OS=Ancylostoma ceylanicum OX=53326 GN=Acey_s0255.g323 PE=3 SV=1
>tr|A0A016TC70|A0A016TC70_9BILA Peptidase M16 inactive domain protein OS=Ancylostoma ceylanicum OX=53326 GN=Acey_s0116.g539 PE=4 SV=1	>tr|A0A016UJ94|A0A016UJ94_9BILA EGF-like domain protein OS=Ancylostoma ceylanicum OX=53326 GN=Acey_s0037.g3529 PE=4 SV=1	>tr|A0A016T8R9|A0A016T8R9_9BILA DOMON domain-containing protein OS=Ancylostoma ceylanicum OX=53326 GN=Acey_s0123.g1178 PE=4 SV=1
>tr|A0A0D6MCB9|A0A0D6MCB9_9BILA Alpha-galactosidase OS=Ancylostoma ceylanicum OX=53326 GN=ANCCEY_02280 PE=3 SV=1	>tr|A0A016RYF2|A0A016RYF2_9BILA peptidylamidoglycolate lyase OS=Ancylostoma ceylanicum OX=53326 GN=Acey_s0336.g2881 PE=4 SV=1	>tr|A0A016V3C1|A0A016V3C1_9BILA Endonuclease/exonuclease/phosphatase domain-containing protein OS=Ancylostoma ceylanicum OX=53326 GN=Acey_s0018.g3517 PE=4 SV=1
>tr|A0A016UJ94|A0A016UJ94_9BILA EGF-like domain protein OS=Ancylostoma ceylanicum OX=53326 GN=Acey_s0037.g3529 PE=4 SV=1	>tr|A0A016RVT3|A0A016RVT3_9BILA P-type domain-containing protein OS=Ancylostoma ceylanicum OX=53326 GN=Acey_s0358.g3401 PE=3 SV=1	>tr|A0A016W9B0|A0A016W9B0_9BILA Peptidase C1A papain C-terminal domain-containing protein OS=Ancylostoma ceylanicum OX=53326 GN=Acey_s0897.g2931 PE=3 SV=1
>tr|A0A016VQJ0|A0A016VQJ0_9BILA Transthyretin-like family protein OS=Ancylostoma ceylanicum OX=53326 GN=Acey_s0006.g3032 PE=3 SV=1	>tr|A0A016V183|A0A016V183_9BILA Legumain OS=Ancylostoma ceylanicum OX=53326 GN=Acey_s0020.g56 PE=3 SV=1	>tr|A0A0D6LL27|A0A0D6LL27_9BILA Transthyretin-like family protein OS=Ancylostoma ceylanicum OX=53326 GN=ANCCEY_09076 PE=3 SV=1
>tr|A0A016SB39|A0A016SB39_9BILA Transthyretin-like family protein OS=Ancylostoma ceylanicum OX=53326 GN=Acey_s0255.g323 PE=3 SV=1	>tr|A0A016RY65|A0A016RY65_9BILA PEGA domain-containing protein OS=Ancylostoma ceylanicum OX=53326 GN=Acey_s0338.g2945 PE=4 SV=1	>tr|A0A016W351|A0A016W351_9BILA Uncharacterized protein OS=Ancylostoma ceylanicum OX=53326 GN=Acey_s0001.g212 PE=4 SV=1
>tr|A0A016V2A7|A0A016V2A7_9BILA Uncharacterized protein OS=Ancylostoma ceylanicum OX=53326 GN=Acey_s0020.g114 PE=4 SV=1	>tr|A0A016TP92|A0A016TP92_9BILA BPTI/Kunitz inhibitor domain-containing protein OS=Ancylostoma ceylanicum OX=53326 GN=Acey_s0085.g1828 PE=4 SV=1	>tr|A0A016WN18|A0A016WN18_9BILA Apple domain-containing protein OS=Ancylostoma ceylanicum OX=53326 GN=Acey_s0576.g203 PE=4 SV=1
>tr|A0A016U9F5|A0A016U9F5_9BILA Uncharacterized protein OS=Ancylostoma ceylanicum OX=53326 GN=Acey_s0049.g1778 PE=3 SV=1	>tr|A0A016TCL9|A0A016TCL9_9BILA Haloacid dehalogenase-like hydrolase domain-containing protein 2 OS=Ancylostoma ceylanicum OX=53326 GN=Acey_s0116.g621 PE=3 SV=1	>tr|A0A016RXQ5|A0A016RXQ5_9BILA EGF-like domain-containing protein OS=Ancylostoma ceylanicum OX=53326 GN=Acey_s0342.g3033 PE=4 SV=1
>tr|A0A016VNU9|A0A016VNU9_9BILA BPTI/Kunitz inhibitor domain-containing protein OS=Ancylostoma ceylanicum OX=53326 GN=Acey_s0007.g3557 PE=4 SV=1	>tr|A0A016VNU9|A0A016VNU9_9BILA BPTI/Kunitz inhibitor domain-containing protein OS=Ancylostoma ceylanicum OX=53326 GN=Acey_s0007.g3557 PE=4 SV=1	>tr|A0A016WVF4|A0A016WVF4_9BILA Fibronectin type III domain protein OS=Ancylostoma ceylanicum OX=53326 GN=Acey_s0485.g2325 PE=4 SV=1
>tr|A0A016WRV9|A0A016WRV9_9BILA Uncharacterized protein OS=Ancylostoma ceylanicum OX=53326 GN=Acey_s0535.g3096 PE=4 SV=1	>tr|Q8I6X1|Q8I6X1_9BILA Zinc metalloproteinase OS=Ancylostoma ceylanicum OX=53326 GN=mtp1 PE=2 SV=1	>tr|A0A016S2V4|A0A016S2V4_9BILA Beta-galactosidase OS=Ancylostoma ceylanicum OX=53326 GN=Acey_s0306.g1983 PE=3 SV=1
>tr|A0A0D6LWY8|A0A0D6LWY8_9BILA Trehalase OS=Ancylostoma ceylanicum OX=53326 GN=ANCCEY_04622 PE=3 SV=1	>tr|A0A016TVX8|A0A016TVX8_9BILA Laminin EGF-like protein OS=Ancylostoma ceylanicum OX=53326 GN=Acey_s0073.g800 PE=4 SV=1	>tr|A0A016V183|A0A016V183_9BILA Legumain OS=Ancylostoma ceylanicum OX=53326 GN=Acey_s0020.g56 PE=3 SV=1
>tr|A0A0D6LGF1|A0A0D6LGF1_9BILA Zinc carboxypeptidase OS=Ancylostoma ceylanicum OX=53326 GN=ANCCEY_09756 PE=3 SV=1	>tr|A0A016UL41|A0A016UL41_9BILA FYVE-type domain-containing protein OS=Ancylostoma ceylanicum OX=53326 GN=Acey_s0036.g3198 PE=4 SV=1	>tr|A0A016WRQ2|A0A016WRQ2_9BILA VWFA domain-containing protein OS=Ancylostoma ceylanicum OX=53326 GN=Acey_s0537.g3122 PE=4 SV=1
>tr|A0A016W2K1|A0A016W2K1_9BILA Uncharacterized protein OS=Ancylostoma ceylanicum OX=53326 GN=Acey_s0001.g212 PE=4 SV=1	>tr|A0A016WH39|A0A016WH39_9BILA DUF5060 domain-containing protein OS=Ancylostoma ceylanicum OX=53326 GN=Acey_s0675.g1428 PE=4 SV=1	>tr|A0A016T8B9|A0A016T8B9_9BILA Zinc metalloproteinase OS=Ancylostoma ceylanicum OX=53326 GN=Acey_s0126.g1311 PE=4 SV=1
>tr|A0A0D6M6E3|A0A0D6M6E3_9BILA Glycosyl hydrolase family 38 protein OS=Ancylostoma ceylanicum OX=53326 GN=ANCCEY_01268 PE=3 SV=1	>tr|A0A0D6LGF1|A0A0D6LGF1_9BILA Zinc carboxypeptidase OS=Ancylostoma ceylanicum OX=53326 GN=ANCCEY_09756 PE=3 SV=1	>tr|A0A016TS43|A0A016TS43_9BILA MTP large subunit lipid-binding domain-containing protein OS=Ancylostoma ceylanicum OX=53326 GN=Acey_s0081.g1430 PE=4 SV=1
>tr|A0A0D6LDE4|A0A0D6LDE4_9BILA A-macroglobulin complement component OS=Ancylostoma ceylanicum OX=53326 GN=ANCCEY_10797 PE=3 SV=1	>tr|A0A0D6LBL5|A0A0D6LBL5_9BILA Reverse transcriptase domain-containing protein OS=Ancylostoma ceylanicum OX=53326 GN=ANCCEY_12272 PE=4 SV=1	>tr|A0A016VQ95|A0A016VQ95_9BILA Transthyretin-like family protein OS=Ancylostoma ceylanicum OX=53326 GN=Acey_s0006.g3032 PE=3 SV=1
>tr|A0A016UC32|A0A016UC32_9BILA SCP domain-containing protein OS=Ancylostoma ceylanicum OX=53326 GN=Acey_s0045.g1140 PE=4 SV=1	>tr|A0A016WAU9|A0A016WAU9_9BILA Fibronectin type III domain protein OS=Ancylostoma ceylanicum OX=53326 GN=Acey_s0932.g3100 PE=4 SV=1	>tr|A0A016UPK8|A0A016UPK8_9BILA EGF-like domain protein OS=Ancylostoma ceylanicum OX=53326 GN=Acey_s0031.g2414 PE=4 SV=1
	>tr|A0A016W2K6|A0A016W2K6_9BILA SXP/RAL-2 family protein Ani s 5-like cation-binding domain-containing protein OS=Ancylostoma ceylanicum OX=53326 GN=Acey_s0001.g214 PE=4 SV=1	>tr|A0A016T441|A0A016T441_9BILA Serine carboxypeptidase S28 OS=Ancylostoma ceylanicum OX=53326 GN=Acey_s0141.g2274 PE=3 SV=1
	>tr|A0A016V939|A0A016V939_9BILA GOLD domain-containing protein OS=Ancylostoma ceylanicum OX=53326 GN=Acey_s0015.g2839 PE=4 SV=1	>tr|A0A016WRV9|A0A016WRV9_9BILA Uncharacterized protein OS=Ancylostoma ceylanicum OX=53326 GN=Acey_s0535.g3096 PE=4 SV=1
	>tr|A0A016WPM7|A0A016WPM7_9BILA Probable methylmalonate-semialdehyde/malonate-semialdehyde dehydrogenase [acylating], mitochondrial OS=Ancylostoma ceylanicum OX=53326 GN=Acey_s0576.g215 PE=3 SV=1	>tr|A0A016W2K6|A0A016W2K6_9BILA SXP/RAL-2 family protein Ani s 5-like cation-binding domain-containing protein OS=Ancylostoma ceylanicum OX=53326 GN=Acey_s0001.g214 PE=4 SV=1
	>tr|A0A016TJW1|A0A016TJW1_9BILA Laminin EGF-like protein OS=Ancylostoma ceylanicum OX=53326 GN=Acey_s0095.g2846 PE=4 SV=1	>tr|A0A016UL41|A0A016UL41_9BILA FYVE-type domain-containing protein OS=Ancylostoma ceylanicum OX=53326 GN=Acey_s0036.g3198 PE=4 SV=1
	>tr|A0A016VJW8|A0A016VJW8_9BILA Metalloendopeptidase OS=Ancylostoma ceylanicum OX=53326 GN=Acey_s0008.g150 PE=4 SV=1	>tr|A0A016TXV3|A0A016TXV3_9BILA C-type lectin domain-containing protein OS=Ancylostoma ceylanicum OX=53326 GN=Acey_s0071.g518 PE=4 SV=1
	>tr|A0A016UC32|A0A016UC32_9BILA SCP domain-containing protein OS=Ancylostoma ceylanicum OX=53326 GN=Acey_s0045.g1140 PE=4 SV=1	>tr|A0A016SD79|A0A016SD79_9BILA Transthyretin-like family protein OS=Ancylostoma ceylanicum OX=53326 GN=Acey_s0245.g3571 PE=3 SV=1
	>tr|A0A016T441|A0A016T441_9BILA Serine carboxypeptidase S28 OS=Ancylostoma ceylanicum OX=53326 GN=Acey_s0141.g2274 PE=3 SV=1	>tr|A0A016X2F6|A0A016X2F6_9BILA Fibronectin type III domain protein OS=Ancylostoma ceylanicum OX=53326 GN=Acey_s0403.g834 PE=4 SV=1
		>tr|A0A016U9F5|A0A016U9F5_9BILA Uncharacterized protein OS=Ancylostoma ceylanicum OX=53326 GN=Acey_s0049.g1778 PE=3 SV=1
		>tr|A0A016TYJ4|A0A016TYJ4_9BILA WD40-like protein OS=Ancylostoma ceylanicum OX=53326 GN=Acey_s0070.g417 PE=3 SV=1
		>tr|A0A016SMI1|A0A016SMI1_9BILA Tryptophan synthase beta chain-like PALP domain-containing protein OS=Ancylostoma ceylanicum OX=53326 GN=Acey_s0200.g1691 PE=4 SV=1
		>tr|A0A016UNU9|A0A016UNU9_9BILA Prolyl 4-hydroxylase alpha subunit domain-containing protein OS=Ancylostoma ceylanicum OX=53326 GN=Acey_s0032.g2547 PE=4 SV=1
		>tr|A0A016WQP8|A0A016WQP8_9BILA ShKT domain-containing protein OS=Ancylostoma ceylanicum OX=53326 GN=Acey_s0548.g3277 PE=4 SV=1
		>tr|A0A016TLE5|A0A016TLE5_9BILA Calsequestrin OS=Ancylostoma ceylanicum OX=53326 GN=Acey_s0093.g2630 PE=3 SV=1
		>tr|A0A0D6LI62|A0A0D6LI62_9BILA Glycosyl hydrolase, family 1 OS=Ancylostoma ceylanicum OX=53326 GN=ANCCEY_09213 PE=3 SV=1
		>tr|A0A0D6LGF1|A0A0D6LGF1_9BILA Zinc carboxypeptidase OS=Ancylostoma ceylanicum OX=53326 GN=ANCCEY_09756 PE=3 SV=1
		>tr|A0A016V6I0|A0A016V6I0_9BILA Saposin B-type domain-containing protein OS=Ancylostoma ceylanicum OX=53326 GN=Acey_s0015.g2573 PE=4 SV=1
		>tr|A0A016X1N4|A0A016X1N4_9BILA Uncharacterized protein OS=Ancylostoma ceylanicum OX=53326 GN=Acey_s0428.g1288 PE=4 SV=1
		>tr|A0A016VRV2|A0A016VRV2_9BILA Uncharacterized protein OS=Ancylostoma ceylanicum OX=53326 GN=Acey_s0005.g2262 PE=3 SV=1
		>tr|A0A016V8M7|A0A016V8M7_9BILA Alpha-mannosidase OS=Ancylostoma ceylanicum OX=53326 GN=Acey_s0015.g2750 PE=3 SV=1
		>tr|A0A0D6LE76|A0A0D6LE76_9BILA SCP-like protein OS=Ancylostoma ceylanicum OX=53326 GN=ANCCEY_14959 PE=4 SV=1
		>tr|A0A016UZU8|A0A016UZU8_9BILA P/Homo B domain-containing protein OS=Ancylostoma ceylanicum OX=53326 GN=Acey_s0020.g146 PE=3 SV=1
		>tr|A0A016WT67|A0A016WT67_9BILA Chondroitin proteoglycan 4 domain-containing protein OS=Ancylostoma ceylanicum OX=53326 GN=Acey_s0508.g2714 PE=4 SV=1
		>tr|A0A016TCL9|A0A016TCL9_9BILA Haloacid dehalogenase-like hydrolase domain-containing protein 2 OS=Ancylostoma ceylanicum OX=53326 GN=Acey_s0116.g621 PE=3 SV=1
		>tr|A0A016WFX1|A0A016WFX1_9BILA SCP domain-containing protein (Fragment) OS=Ancylostoma ceylanicum OX=53326 GN=Acey_s0713.g1756 PE=4 SV=1
		>tr|A0A016VNU9|A0A016VNU9_9BILA BPTI/Kunitz inhibitor domain-containing protein OS=Ancylostoma ceylanicum OX=53326 GN=Acey_s0007.g3557 PE=4 SV=1
		>tr|A0A016S6H1|A0A016S6H1_9BILA Immunoglobulin I-set domain protein OS=Ancylostoma ceylanicum OX=53326 GN=Acey_s0282.g1279 PE=4 SV=1
		>tr|A0A016TP92|A0A016TP92_9BILA BPTI/Kunitz inhibitor domain-containing protein OS=Ancylostoma ceylanicum OX=53326 GN=Acey_s0085.g1828 PE=4 SV=1
		>tr|A0A016VJW8|A0A016VJW8_9BILA Metalloendopeptidase OS=Ancylostoma ceylanicum OX=53326 GN=Acey_s0008.g150 PE=4 SV=1
		>tr|A0A016TUF0|A0A016TUF0_9BILA VWFA domain-containing protein OS=Ancylostoma ceylanicum OX=53326 GN=Acey_s0077.g1110 PE=4 SV=1
		>tr|A0A0D6LBL5|A0A0D6LBL5_9BILA Reverse transcriptase domain-containing protein OS=Ancylostoma ceylanicum OX=53326 GN=ANCCEY_12272 PE=4 SV=1
		>tr|A0A0D6LWY8|A0A0D6LWY8_9BILA Trehalase OS=Ancylostoma ceylanicum OX=53326 GN=ANCCEY_04622 PE=3 SV=1
		>tr|A0A016SHX0|A0A016SHX0_9BILA Beta-hexosaminidase OS=Ancylostoma ceylanicum OX=53326 GN=Acey_s0225.g2761 PE=3 SV=1
		>tr|A0A016S629|A0A016S629_9BILA Iron-sulfur clusters transporter ABCB7, mitochondrial OS=Ancylostoma ceylanicum OX=53326 GN=Acey_s0293.g1618 PE=4 SV=1
		>tr|A0A016SHK7|A0A016SHK7_9BILA ZP domain-containing protein OS=Ancylostoma ceylanicum OX=53326 GN=Acey_s0222.g2591 PE=4 SV=1
		>tr|A0A0D6L6Z5|A0A0D6L6Z5_9BILA Phospholipase B-like OS=Ancylostoma ceylanicum OX=53326 GN=ANCCEY_14234 PE=3 SV=1
		>tr|A0A016RVT3|A0A016RVT3_9BILA P-type domain-containing protein OS=Ancylostoma ceylanicum OX=53326 GN=Acey_s0358.g3401 PE=3 SV=1
		>tr|A0A016SNX5|A0A016SNX5_9BILA Peptidase A1 domain-containing protein OS=Ancylostoma ceylanicum OX=53326 GN=Acey_s0195.g1488 PE=3 SV=1
		>tr|A0A016SQY9|A0A016SQY9_9BILA Lysosome-associated membrane glycoprotein 2-like transmembrane domain-containing protein OS=Ancylostoma ceylanicum OX=53326 GN=Acey_s0186.g1072 PE=3 SV=1
		>tr|A0A016S018|A0A016S018_9BILA Reverse transcriptase domain-containing protein OS=Ancylostoma ceylanicum OX=53326 GN=Acey_s0333.g2807 PE=4 SV=1
		>tr|A0A016WQ67|A0A016WQ67_9BILA Sensory neuron membrane protein 2 OS=Ancylostoma ceylanicum OX=53326 GN=Acey_s0569.g66 PE=3 SV=1
		>tr|A0A016UC32|A0A016UC32_9BILA SCP domain-containing protein OS=Ancylostoma ceylanicum OX=53326 GN=Acey_s0045.g1140 PE=4 SV=1
		>tr|A0A016WKT0|A0A016WKT0_9BILA Hyaluronidase OS=Ancylostoma ceylanicum OX=53326 GN=Acey_s0637.g947 PE=3 SV=1
		>tr|A0A016SJG8|A0A016SJG8_9BILA LysM domain-containing protein OS=Ancylostoma ceylanicum OX=53326 GN=Acey_s0213.g2287 PE=4 SV=1
		>tr|A0A0D6M5F1|A0A0D6M5F1_9BILA Glutathione peroxidase OS=Ancylostoma ceylanicum OX=53326 GN=ANCCEY_05763 PE=3 SV=1
		>tr|A0A016SAT0|A0A016SAT0_9BILA A-macroglobulin complement component OS=Ancylostoma ceylanicum OX=53326 GN=Acey_s0258.g451 PE=3 SV=1
		>tr|A0A016WN91|A0A016WN91_9BILA Ground-like domain-containing protein OS=Ancylostoma ceylanicum OX=53326 GN=Acey_s0574.g184 PE=4 SV=1
		>tr|A0A016SYS2|A0A016SYS2_9BILA Serpin domain-containing protein OS=Ancylostoma ceylanicum OX=53326 GN=Acey_s0158.g3261 PE=3 SV=1
		>tr|A0A016WUH1|A0A016WUH1_9BILA Uncharacterized protein OS=Ancylostoma ceylanicum OX=53326 GN=Acey_s0499.g2569 PE=4 SV=1
		>tr|A0A016VYS2|A0A016VYS2_9BILA BPTI/Kunitz inhibitor domain-containing protein OS=Ancylostoma ceylanicum OX=53326 GN=Acey_s0003.g1439 PE=4 SV=1
		>tr|A0A0D6LM30|A0A0D6LM30_9BILA SCP-like protein OS=Ancylostoma ceylanicum OX=53326 GN=ANCCEY_07766 PE=4 SV=1

### Sheet: Supplemental Table 5
Supplemental Table 5: N-glycans identified following each of three glycopeptide-level enrichment methods on a sample of larval hookworm proteins.
Hilicon iSPE	PHEA	SAX-ERLIC
HexNAc(2)	HexNAc(2)dHex(1)	Hex(3)HexNAc(2)dHex(2)
HexNAc(2)Hex(1)	HexNAc(2)Hex(1)	HexNAc(2)dHex(1)
HexNAc(2)Hex(1)dHex(2)	HexNAc(2)Hex(1)dHex(2)	HexNAc(2)Hex(1)
HexNAc(2)Hex(2)	HexNAc(2)Hex(2)	HexNAc(2)Hex(1)dHex(2)
HexNAc(2)Hex(2)dHex(1)	HexNAc(2)Hex(2)dHex(1)	HexNAc(2)Hex(2)
HexNAc(2)Hex(2)dHex(2)	HexNAc(2)Hex(2)dHex(1)Me(1)	HexNAc(2)Hex(2)dHex(1)
HexNAc(2)Hex(3)	HexNAc(2)Hex(2)dHex(2)	HexNAc(2)Hex(2)dHex(1)Me(1)
HexNAc(2)Hex(3)dHex(1)	HexNAc(2)Hex(3)	HexNAc(2)Hex(2)dHex(2)
HexNAc(2)Hex(3)dHex(4)	HexNAc(2)Hex(3)dHex(1)	HexNAc(2)Hex(3)
HexNAc(2)Hex(4)	HexNAc(2)Hex(3)dHex(1)Me(1)	HexNAc(2)Hex(3)dHex(1)
HexNAc(2)Hex(4)dHex(4)Me(1)	HexNAc(2)Hex(3)dHex(2)	HexNAc(2)Hex(3)dHex(1)Me(1)
HexNAc(2)Hex(5)	HexNAc(2)Hex(4)	HexNAc(2)Hex(3)dHex(2)
HexNAc(2)Hex(6)	HexNAc(2)Hex(4)dHex(4)Me(1)	HexNAc(2)Hex(3)dHex(2)Me(1)
HexNAc(2)Hex(7)	HexNAc(2)Hex(5)	HexNAc(2)Hex(3)Me(1)
HexNAc(2)Hex(8)	HexNAc(2)Hex(6)	HexNAc(2)Hex(4)
HexNAc(2)Hex(9)	HexNAc(2)Hex(7)	HexNAc(2)Hex(4)dHex(1)
HexNAc(3)Hex(2)dHex(1)	HexNAc(2)Hex(8)	HexNAc(2)Hex(4)dHex(1)Me(1)
HexNAc(3)Hex(3)	HexNAc(3)Hex(2)dHex(1)	HexNAc(2)Hex(5)
HexNAc(3)Hex(3)dHex(1)PC(1)	HexNAc(3)Hex(3)	HexNAc(2)Hex(6)
HexNAc(3)Hex(3)PC(1)	HexNAc(4)Hex(3)dHex(1)PC(1)	HexNAc(2)Hex(7)
HexNAc(3)Hex(5)	HexNAc(4)Hex(3)dHex(1)PC(2)	HexNAc(2)Hex(8)
HexNAc(4)Hex(3)dHex(1)	HexNAc(5)Hex(3)	HexNAc(2)Hex(9)
HexNAc(4)Hex(3)dHex(1)PC(1)	HexNAc(5)Hex(6)	HexNAc(3)Hex(2)dHex(1)
HexNAc(5)Hex(6)		HexNAc(3)Hex(3)
		HexNAc(3)Hex(3)dHex(1)
		HexNAc(3)Hex(3)dHex(1)PC(1)
		HexNAc(3)Hex(3)PC(1)
		HexNAc(3)Hex(4)dHex(1)
		HexNAc(3)Hex(5)
		HexNAc(3)Hex(5)dHex(1)
		HexNAc(3)Hex(6)
		HexNAc(4)Hex(3)
		HexNAc(4)Hex(3)dHex(1)
		HexNAc(4)Hex(3)dHex(1)PC(1)
		HexNAc(4)Hex(3)dHex(1)PC(2)
		HexNAc(4)Hex(3)dHex(2)PC(1)
		HexNAc(4)Hex(3)PC(1)
		HexNAc(4)Hex(3)PC(2)
		HexNAc(4)Hex(5)
		HexNAc(5)Hex(3)
		HexNAc(5)Hex(6)
		HexNAc(6)Hex(3)
		HexNAc(6)Hex(3)dHex(3)PC(2)
		HexNAc(6)Hex(3)PC(2)
		HexNAc(6)Hex(5)

### Sheet: Supplemental Table 6
Supplemental Table 6: N-glycoproteins identified in larval and adult hookworm samples. These proteins are representative of those identified in 2/3 replicates, as determined by the final list of glycopeptides. Common glycoproteins are separated into additional column.
Larval Glycoproteins	Adult Glycoproteins	Common Glycoproteins
>tr|A0A0D6LED8|A0A0D6LED8_9BILA Zinc metalloproteinase OS=Ancylostoma ceylanicum OX=53326 GN=ANCCEY_10468 PE=4 SV=1	>tr|A0A016S4A3|A0A016S4A3_9BILA Organic solvent tolerance-like N-terminal domain-containing protein OS=Ancylostoma ceylanicum OX=53326 GN=Acey_s0297.g1727 PE=4 SV=1	>tr|A0A016WAU9|A0A016WAU9_9BILA Fibronectin type III domain protein OS=Ancylostoma ceylanicum OX=53326 GN=Acey_s0932.g3100 PE=4 SV=1
>tr|A0A016VQZ6|A0A016VQZ6_9BILA Uncharacterized protein OS=Ancylostoma ceylanicum OX=53326 GN=Acey_s0006.g2983 PE=4 SV=1	>tr|A0A016W2Y3|A0A016W2Y3_9BILA Uncharacterized protein OS=Ancylostoma ceylanicum OX=53326 GN=Acey_s0001.g192 PE=4 SV=1	>tr|A0A016W3Q3|A0A016W3Q3_9BILA SXP/RAL-2 family protein Ani s 5-like cation-binding domain-containing protein OS=Ancylostoma ceylanicum OX=53326 GN=Acey_s0002.g886 PE=3 SV=1
>tr|A0A0D6MAL3|A0A0D6MAL3_9BILA Immunoglobulin I-set domain protein OS=Ancylostoma ceylanicum OX=53326 GN=ANCCEY_01215 PE=4 SV=1	>tr|A0A016TAE5|A0A016TAE5_9BILA Peptidylglycine monooxygenase OS=Ancylostoma ceylanicum OX=53326 GN=Acey_s0119.g859 PE=3 SV=1	>tr|A0A016U1Q8|A0A016U1Q8_9BILA Galectin OS=Ancylostoma ceylanicum OX=53326 GN=Acey_s0064.g3539 PE=4 SV=1
>tr|A0A0D6LWY8|A0A0D6LWY8_9BILA Trehalase OS=Ancylostoma ceylanicum OX=53326 GN=ANCCEY_04622 PE=3 SV=1	>tr|A0A0D6LBL9|A0A0D6LBL9_9BILA Transthyretin-like family protein OS=Ancylostoma ceylanicum OX=53326 GN=ANCCEY_12259 PE=3 SV=1	>tr|A0A016SAS0|A0A016SAS0_9BILA Alpha-2-macroglobulin bait region domain-containing protein OS=Ancylostoma ceylanicum OX=53326 GN=Acey_s0258.g443 PE=4 SV=1
>tr|A0A016U9R5|A0A016U9R5_9BILA Palmitoyl-protein thioesterase 1 OS=Ancylostoma ceylanicum OX=53326 GN=Acey_s0050.g1986 PE=3 SV=1	>tr|A0A016UPL0|A0A016UPL0_9BILA Uncharacterized protein OS=Ancylostoma ceylanicum OX=53326 GN=Acey_s0032.g2542 PE=4 SV=1	>tr|A0A016SYS2|A0A016SYS2_9BILA Serpin domain-containing protein OS=Ancylostoma ceylanicum OX=53326 GN=Acey_s0158.g3261 PE=3 SV=1
>tr|A0A016X1N4|A0A016X1N4_9BILA Uncharacterized protein OS=Ancylostoma ceylanicum OX=53326 GN=Acey_s0428.g1288 PE=4 SV=1	>tr|A0A016VF76|A0A016VF76_9BILA SCP domain-containing protein OS=Ancylostoma ceylanicum OX=53326 GN=Acey_s0010.g1071 PE=4 SV=1	>tr|A0A016W803|A0A016W803_9BILA Hypoxia up-regulated protein 1 OS=Ancylostoma ceylanicum OX=53326 GN=Acey_s0953.g3192 PE=3 SV=1
>tr|A0A016SNX5|A0A016SNX5_9BILA Peptidase A1 domain-containing protein OS=Ancylostoma ceylanicum OX=53326 GN=Acey_s0195.g1488 PE=3 SV=1	>tr|A0A016WVR5|A0A016WVR5_9BILA SCP domain-containing protein OS=Ancylostoma ceylanicum OX=53326 GN=Acey_s0477.g2172 PE=4 SV=1	>tr|A0A016VTL5|A0A016VTL5_9BILA Uncharacterized protein OS=Ancylostoma ceylanicum OX=53326 GN=Acey_s0004.g1698 PE=4 SV=1
>tr|A0A016W351|A0A016W351_9BILA Uncharacterized protein OS=Ancylostoma ceylanicum OX=53326 GN=Acey_s0001.g212 PE=4 SV=1	>tr|A0A016TWK7|A0A016TWK7_9BILA C-type lectin domain-containing protein OS=Ancylostoma ceylanicum OX=53326 GN=Acey_s0071.g520 PE=4 SV=1	>tr|A0A016UL41|A0A016UL41_9BILA FYVE-type domain-containing protein OS=Ancylostoma ceylanicum OX=53326 GN=Acey_s0036.g3198 PE=4 SV=1
>tr|A0A016W4D4|A0A016W4D4_9BILA ZP domain-containing protein OS=Ancylostoma ceylanicum OX=53326 GN=Acey_s0001.g134 PE=3 SV=1	>tr|A0A016TUU0|A0A016TUU0_9BILA SCP domain-containing protein OS=Ancylostoma ceylanicum OX=53326 GN=Acey_s0074.g903 PE=4 SV=1	>tr|A0A016UNU9|A0A016UNU9_9BILA Prolyl 4-hydroxylase alpha subunit domain-containing protein OS=Ancylostoma ceylanicum OX=53326 GN=Acey_s0032.g2547 PE=4 SV=1
>tr|A0A0D6LCV2|A0A0D6LCV2_9BILA Methyltransferase domain protein OS=Ancylostoma ceylanicum OX=53326 GN=ANCCEY_11193 PE=4 SV=1	>tr|A0A016VK99|A0A016VK99_9BILA NTR domain-containing protein OS=Ancylostoma ceylanicum OX=53326 GN=Acey_s0009.g563 PE=4 SV=1	>tr|A0A016VQ95|A0A016VQ95_9BILA Transthyretin-like family protein OS=Ancylostoma ceylanicum OX=53326 GN=Acey_s0006.g3032 PE=3 SV=1
>tr|A0A016VGK0|A0A016VGK0_9BILA SXP/RAL-2 family protein Ani s 5-like cation-binding domain-containing protein OS=Ancylostoma ceylanicum OX=53326 GN=Acey_s0010.g1150 PE=4 SV=1	>tr|A0A016V4G3|A0A016V4G3_9BILA Peptidase M13 N-terminal domain-containing protein OS=Ancylostoma ceylanicum OX=53326 GN=Acey_s0017.g3172 PE=3 SV=1	>tr|A0A016V8M7|A0A016V8M7_9BILA Alpha-mannosidase OS=Ancylostoma ceylanicum OX=53326 GN=Acey_s0015.g2750 PE=3 SV=1
>tr|A0A0D6MC73|A0A0D6MC73_9BILA SCP-like protein OS=Ancylostoma ceylanicum OX=53326 GN=ANCCEY_02478 PE=4 SV=1	>tr|A0A016TUY8|A0A016TUY8_9BILA VWFA domain-containing protein OS=Ancylostoma ceylanicum OX=53326 GN=Acey_s0073.g740 PE=4 SV=1	>tr|A0A016SMI1|A0A016SMI1_9BILA Tryptophan synthase beta chain-like PALP domain-containing protein OS=Ancylostoma ceylanicum OX=53326 GN=Acey_s0200.g1691 PE=4 SV=1
>tr|A0A016W2K6|A0A016W2K6_9BILA SXP/RAL-2 family protein Ani s 5-like cation-binding domain-containing protein OS=Ancylostoma ceylanicum OX=53326 GN=Acey_s0001.g214 PE=4 SV=1	>tr|A0A016RWJ1|A0A016RWJ1_9BILA Receptor ligand binding region domain-containing protein OS=Ancylostoma ceylanicum OX=53326 GN=Acey_s0352.g3276 PE=4 SV=1	>tr|A0A016V183|A0A016V183_9BILA Legumain OS=Ancylostoma ceylanicum OX=53326 GN=Acey_s0020.g56 PE=3 SV=1
>tr|A0A016VEF3|A0A016VEF3_9BILA Fibronectin type-III domain-containing protein OS=Ancylostoma ceylanicum OX=53326 GN=Acey_s0012.g1879 PE=4 SV=1	>tr|A0A016TQ86|A0A016TQ86_9BILA Ig-like domain-containing protein OS=Ancylostoma ceylanicum OX=53326 GN=Acey_s0085.g1807 PE=4 SV=1	>tr|A0A016S4K9|A0A016S4K9_9BILA Histidine acid phosphatase OS=Ancylostoma ceylanicum OX=53326 GN=Acey_s0301.g1836 PE=3 SV=1
>tr|A0A016WRV9|A0A016WRV9_9BILA Uncharacterized protein OS=Ancylostoma ceylanicum OX=53326 GN=Acey_s0535.g3096 PE=4 SV=1	>tr|A0A0D6M1E1|A0A0D6M1E1_9BILA SCP-like protein OS=Ancylostoma ceylanicum OX=53326 GN=ANCCEY_07164 PE=4 SV=1	>tr|A0A016UHM5|A0A016UHM5_9BILA Rhodanese domain-containing protein OS=Ancylostoma ceylanicum OX=53326 GN=Acey_s0039.g54 PE=4 SV=1
>tr|A0A016RYF2|A0A016RYF2_9BILA peptidylamidoglycolate lyase OS=Ancylostoma ceylanicum OX=53326 GN=Acey_s0336.g2881 PE=4 SV=1	>tr|A0A016UNB2|A0A016UNB2_9BILA Prolyl 4-hydroxylase alpha subunit domain-containing protein OS=Ancylostoma ceylanicum OX=53326 GN=Acey_s0032.g2546 PE=4 SV=1	>tr|A0A016RU49|A0A016RU49_9BILA Glycosyl hydrolase, family 1 OS=Ancylostoma ceylanicum OX=53326 GN=Acey_s0373.g188 PE=3 SV=1
>tr|A0A016U9F5|A0A016U9F5_9BILA Uncharacterized protein OS=Ancylostoma ceylanicum OX=53326 GN=Acey_s0049.g1778 PE=3 SV=1	>tr|A0A016VE41|A0A016VE41_9BILA FAD-dependent oxidoreductase 2 FAD binding domain-containing protein OS=Ancylostoma ceylanicum OX=53326 GN=Acey_s0011.g1461 PE=4 SV=1	>tr|A0A016V3C1|A0A016V3C1_9BILA Endonuclease/exonuclease/phosphatase domain-containing protein OS=Ancylostoma ceylanicum OX=53326 GN=Acey_s0018.g3517 PE=4 SV=1
>tr|A0A0D6LL27|A0A0D6LL27_9BILA Transthyretin-like family protein OS=Ancylostoma ceylanicum OX=53326 GN=ANCCEY_09076 PE=3 SV=1	>tr|A0A0D6M2U3|A0A0D6M2U3_9BILA Carboxylesterase OS=Ancylostoma ceylanicum OX=53326 GN=ANCCEY_06711 PE=4 SV=1	>tr|A0A016TJW1|A0A016TJW1_9BILA Laminin EGF-like protein OS=Ancylostoma ceylanicum OX=53326 GN=Acey_s0095.g2846 PE=4 SV=1
>tr|A0A016UZU8|A0A016UZU8_9BILA P/Homo B domain-containing protein OS=Ancylostoma ceylanicum OX=53326 GN=Acey_s0020.g146 PE=3 SV=1	>tr|A0A016UVW6|A0A016UVW6_9BILA Gamma-glutamyltransferase OS=Ancylostoma ceylanicum OX=53326 GN=Acey_s0024.g1044 PE=4 SV=1	>tr|A0A016V1R1|A0A016V1R1_9BILA Alpha-galactosidase OS=Ancylostoma ceylanicum OX=53326 GN=Acey_s0020.g47 PE=3 SV=1
>tr|A0A016SD79|A0A016SD79_9BILA Transthyretin-like family protein OS=Ancylostoma ceylanicum OX=53326 GN=Acey_s0245.g3571 PE=3 SV=1	>tr|A0A016UDJ0|A0A016UDJ0_9BILA SCP domain-containing protein OS=Ancylostoma ceylanicum OX=53326 GN=Acey_s0045.g1159 PE=4 SV=1	>tr|A0A016S2V4|A0A016S2V4_9BILA Beta-galactosidase OS=Ancylostoma ceylanicum OX=53326 GN=Acey_s0306.g1983 PE=3 SV=1
>tr|A0A0D6MCH5|A0A0D6MCH5_9BILA Core-2/I-Branching enzyme OS=Ancylostoma ceylanicum OX=53326 GN=ANCCEY_01985 PE=3 SV=1	>tr|A0A016T066|A0A016T066_9BILA SCP domain-containing protein OS=Ancylostoma ceylanicum OX=53326 GN=Acey_s0151.g2844 PE=4 SV=1	>tr|A0A016VA64|A0A016VA64_9BILA Laminin EGF-like protein OS=Ancylostoma ceylanicum OX=53326 GN=Acey_s0013.g1951 PE=4 SV=1
>tr|A0A016VNC1|A0A016VNC1_9BILA BPTI/Kunitz inhibitor domain-containing protein OS=Ancylostoma ceylanicum OX=53326 GN=Acey_s0007.g3557 PE=4 SV=1	>tr|A0A016S6R6|A0A016S6R6_9BILA Uncharacterized protein OS=Ancylostoma ceylanicum OX=53326 GN=Acey_s0288.g1484 PE=4 SV=1	>tr|A0A016TVX8|A0A016TVX8_9BILA Laminin EGF-like protein OS=Ancylostoma ceylanicum OX=53326 GN=Acey_s0073.g800 PE=4 SV=1
>tr|A0A016WVF4|A0A016WVF4_9BILA Fibronectin type III domain protein OS=Ancylostoma ceylanicum OX=53326 GN=Acey_s0485.g2325 PE=4 SV=1	>tr|A0A016TNQ9|A0A016TNQ9_9BILA Uncharacterized protein OS=Ancylostoma ceylanicum OX=53326 GN=Acey_s0090.g2401 PE=4 SV=1	>tr|A0A016S6H1|A0A016S6H1_9BILA Immunoglobulin I-set domain protein OS=Ancylostoma ceylanicum OX=53326 GN=Acey_s0282.g1279 PE=4 SV=1
>tr|A0A016V6I0|A0A016V6I0_9BILA Saposin B-type domain-containing protein OS=Ancylostoma ceylanicum OX=53326 GN=Acey_s0015.g2573 PE=4 SV=1	>tr|A0A016WUI0|A0A016WUI0_9BILA GOLD domain-containing protein OS=Ancylostoma ceylanicum OX=53326 GN=Acey_s0498.g2516 PE=4 SV=1	>tr|A0A016VRV2|A0A016VRV2_9BILA Uncharacterized protein OS=Ancylostoma ceylanicum OX=53326 GN=Acey_s0005.g2262 PE=3 SV=1
>tr|A0A016WQM4|A0A016WQM4_9BILA Histidine acid phosphatase OS=Ancylostoma ceylanicum OX=53326 GN=Acey_s0551.g3325 PE=3 SV=1	>tr|A0A016W2M2|A0A016W2M2_9BILA Peptidase family M13 OS=Ancylostoma ceylanicum OX=53326 GN=Acey_s0001.g225 PE=3 SV=1	>tr|A0A016RXQ5|A0A016RXQ5_9BILA EGF-like domain-containing protein OS=Ancylostoma ceylanicum OX=53326 GN=Acey_s0342.g3033 PE=4 SV=1
>tr|A0A016TXV3|A0A016TXV3_9BILA C-type lectin domain-containing protein OS=Ancylostoma ceylanicum OX=53326 GN=Acey_s0071.g518 PE=4 SV=1	>tr|A0A016SNN2|A0A016SNN2_9BILA Carboxylesterase type B domain-containing protein OS=Ancylostoma ceylanicum OX=53326 GN=Acey_s0195.g1473 PE=4 SV=1	>tr|A0A016W991|A0A016W991_9BILA Superoxide dismutase copper/zinc binding domain-containing protein OS=Ancylostoma ceylanicum OX=53326 GN=Acey_s0898.g2935 PE=3 SV=1
>tr|A0A016VKJ4|A0A016VKJ4_9BILA SCP domain-containing protein OS=Ancylostoma ceylanicum OX=53326 GN=Acey_s0009.g633 PE=4 SV=1	>tr|A0A016SAT0|A0A016SAT0_9BILA A-macroglobulin complement component OS=Ancylostoma ceylanicum OX=53326 GN=Acey_s0258.g451 PE=3 SV=1	>tr|A0A016RVT3|A0A016RVT3_9BILA P-type domain-containing protein OS=Ancylostoma ceylanicum OX=53326 GN=Acey_s0358.g3401 PE=3 SV=1
>tr|A0A016SG81|A0A016SG81_9BILA SXP/RAL-2 family protein Ani s 5-like cation-binding domain-containing protein OS=Ancylostoma ceylanicum OX=53326 GN=Acey_s0233.g3092 PE=4 SV=1	>tr|A0A016SA62|A0A016SA62_9BILA Peptidase M13 N-terminal domain-containing protein OS=Ancylostoma ceylanicum OX=53326 GN=Acey_s0265.g649 PE=3 SV=1	>tr|A0A016X2F6|A0A016X2F6_9BILA Fibronectin type III domain protein OS=Ancylostoma ceylanicum OX=53326 GN=Acey_s0403.g834 PE=4 SV=1
>tr|A0A016WGP1|A0A016WGP1_9BILA Apple domain-containing protein OS=Ancylostoma ceylanicum OX=53326 GN=Acey_s0683.g1495 PE=4 SV=1	>tr|A0A016VVQ2|A0A016VVQ2_9BILA Uncharacterized protein OS=Ancylostoma ceylanicum OX=53326 GN=Acey_s0004.g1951 PE=4 SV=1	>tr|A0A0D6LI62|A0A0D6LI62_9BILA Glycosyl hydrolase, family 1 OS=Ancylostoma ceylanicum OX=53326 GN=ANCCEY_09213 PE=3 SV=1
>tr|A0A016TUF0|A0A016TUF0_9BILA VWFA domain-containing protein OS=Ancylostoma ceylanicum OX=53326 GN=Acey_s0077.g1110 PE=4 SV=1	>tr|A0A016S9I1|A0A016S9I1_9BILA Peptidase M13 N-terminal domain-containing protein OS=Ancylostoma ceylanicum OX=53326 GN=Acey_s0265.g650 PE=3 SV=1	>tr|A0A016W2K1|A0A016W2K1_9BILA Uncharacterized protein OS=Ancylostoma ceylanicum OX=53326 GN=Acey_s0001.g212 PE=4 SV=1
>tr|A0A016RT98|A0A016RT98_9BILA C-type lectin domain-containing protein OS=Ancylostoma ceylanicum OX=53326 GN=Acey_s0378.g285 PE=4 SV=1	>tr|A0A016TW04|A0A016TW04_9BILA SXP/RAL-2 family protein Ani s 5-like cation-binding domain-containing protein OS=Ancylostoma ceylanicum OX=53326 GN=Acey_s0072.g636 PE=4 SV=1	>tr|A0A016SB39|A0A016SB39_9BILA Transthyretin-like family protein OS=Ancylostoma ceylanicum OX=53326 GN=Acey_s0255.g323 PE=3 SV=1
>tr|A0A016UPK3|A0A016UPK3_9BILA Phospholipase B-like OS=Ancylostoma ceylanicum OX=53326 GN=Acey_s0031.g2412 PE=3 SV=1	>tr|A0A016W212|A0A016W212_9BILA EGF-like domain-containing protein OS=Ancylostoma ceylanicum OX=53326 GN=Acey_s0001.g148 PE=4 SV=1	>tr|A0A016TLE5|A0A016TLE5_9BILA Calsequestrin OS=Ancylostoma ceylanicum OX=53326 GN=Acey_s0093.g2630 PE=3 SV=1
>tr|A0A016UJ94|A0A016UJ94_9BILA EGF-like domain protein OS=Ancylostoma ceylanicum OX=53326 GN=Acey_s0037.g3529 PE=4 SV=1	>tr|A0A016WPY6|A0A016WPY6_9BILA Uncharacterized protein OS=Ancylostoma ceylanicum OX=53326 GN=Acey_s0552.g3339 PE=3 SV=1
>tr|A0A016SHK7|A0A016SHK7_9BILA ZP domain-containing protein OS=Ancylostoma ceylanicum OX=53326 GN=Acey_s0222.g2591 PE=4 SV=1	>tr|A0A016TFA1|A0A016TFA1_9BILA Peptidase S1 domain-containing protein OS=Ancylostoma ceylanicum OX=53326 GN=Acey_s0108.g73 PE=4 SV=1
>tr|A0A0D6M5D3|A0A0D6M5D3_9BILA guanylate cyclase OS=Ancylostoma ceylanicum OX=53326 GN=ANCCEY_03293 PE=4 SV=1	>tr|A0A016SJN1|A0A016SJN1_9BILA Glycosyl hydrolase, family 31 OS=Ancylostoma ceylanicum OX=53326 GN=Acey_s0213.g2296 PE=3 SV=1
>tr|A0A016WT67|A0A016WT67_9BILA Chondroitin proteoglycan 4 domain-containing protein OS=Ancylostoma ceylanicum OX=53326 GN=Acey_s0508.g2714 PE=4 SV=1	>tr|A0A016SGC9|A0A016SGC9_9BILA Peptidase family M1 OS=Ancylostoma ceylanicum OX=53326 GN=Acey_s0229.g2911 PE=3 SV=1
>tr|A0A016TYJ4|A0A016TYJ4_9BILA WD40-like protein OS=Ancylostoma ceylanicum OX=53326 GN=Acey_s0070.g417 PE=3 SV=1	>tr|A0A016UAP8|A0A016UAP8_9BILA SCP domain-containing protein OS=Ancylostoma ceylanicum OX=53326 GN=Acey_s0050.g2030 PE=4 SV=1
>tr|A0A016UPK8|A0A016UPK8_9BILA EGF-like domain protein OS=Ancylostoma ceylanicum OX=53326 GN=Acey_s0031.g2414 PE=4 SV=1	>tr|A0A016UWY1|A0A016UWY1_9BILA VWFA domain-containing protein OS=Ancylostoma ceylanicum OX=53326 GN=Acey_s0023.g788 PE=4 SV=1
>tr|A0A016RUP3|A0A016RUP3_9BILA Glycosyl hydrolase, family 1 OS=Ancylostoma ceylanicum OX=53326 GN=Acey_s0373.g191 PE=3 SV=1	>tr|A0A016WKU5|A0A016WKU5_9BILA Hyaluronidase OS=Ancylostoma ceylanicum OX=53326 GN=Acey_s0637.g957 PE=3 SV=1
>tr|A0A0D6LGF1|A0A0D6LGF1_9BILA Zinc carboxypeptidase OS=Ancylostoma ceylanicum OX=53326 GN=ANCCEY_09756 PE=3 SV=1	>tr|A0A016WXB5|A0A016WXB5_9BILA SCP domain-containing protein OS=Ancylostoma ceylanicum OX=53326 GN=Acey_s0477.g2175 PE=4 SV=1
>tr|A0A016TXE8|A0A016TXE8_9BILA Carboxypeptidase Q OS=Ancylostoma ceylanicum OX=53326 GN=Acey_s0070.g440 PE=4 SV=1	>tr|A0A016VUN6|A0A016VUN6_9BILA Uncharacterized protein OS=Ancylostoma ceylanicum OX=53326 GN=Acey_s0004.g1953 PE=4 SV=1
>tr|A0A016WHL2|A0A016WHL2_9BILA Uncharacterized protein OS=Ancylostoma ceylanicum OX=53326 GN=Acey_s0675.g1428 PE=4 SV=1	>tr|A0A016TT66|A0A016TT66_9BILA C-type lectin domain-containing protein OS=Ancylostoma ceylanicum OX=53326 GN=Acey_s0077.g1094 PE=4 SV=1
>tr|A0A016WRQ2|A0A016WRQ2_9BILA VWFA domain-containing protein OS=Ancylostoma ceylanicum OX=53326 GN=Acey_s0537.g3122 PE=4 SV=1	>tr|A0A016U8N9|A0A016U8N9_9BILA SCP domain-containing protein OS=Ancylostoma ceylanicum OX=53326 GN=Acey_s0050.g2036 PE=4 SV=1
>tr|A0A016T441|A0A016T441_9BILA Serine carboxypeptidase S28 OS=Ancylostoma ceylanicum OX=53326 GN=Acey_s0141.g2274 PE=3 SV=1	>tr|A0A016VH65|A0A016VH65_9BILA Metalloendopeptidase OS=Ancylostoma ceylanicum OX=53326 GN=Acey_s0010.g870 PE=4 SV=1
>tr|A0A0D6LZG7|A0A0D6LZG7_9BILA Lipocalin/cytosolic fatty-acid binding domain-containing protein OS=Ancylostoma ceylanicum OX=53326 GN=ANCCEY_04312 PE=4 SV=1	>tr|A0A016X1R0|A0A016X1R0_9BILA Peptidase S9A N-terminal domain-containing protein OS=Ancylostoma ceylanicum OX=53326 GN=Acey_s0411.g954 PE=4 SV=1
>tr|A0A016WFX1|A0A016WFX1_9BILA SCP domain-containing protein (Fragment) OS=Ancylostoma ceylanicum OX=53326 GN=Acey_s0713.g1756 PE=4 SV=1	>tr|A0A016TBV5|A0A016TBV5_9BILA Uncharacterized protein OS=Ancylostoma ceylanicum OX=53326 GN=Acey_s0115.g480 PE=4 SV=1
>tr|A0A0D6L6Z5|A0A0D6L6Z5_9BILA Phospholipase B-like OS=Ancylostoma ceylanicum OX=53326 GN=ANCCEY_14234 PE=3 SV=1	>tr|A0A016UKN9|A0A016UKN9_9BILA THAP4-like heme-binding beta-barrel domain-containing protein OS=Ancylostoma ceylanicum OX=53326 GN=Acey_s0036.g3356 PE=3 SV=1
>tr|A0A016VJW8|A0A016VJW8_9BILA Metalloendopeptidase OS=Ancylostoma ceylanicum OX=53326 GN=Acey_s0008.g150 PE=4 SV=1	>tr|A0A016T1T5|A0A016T1T5_9BILA Peptidase M13 N-terminal domain-containing protein OS=Ancylostoma ceylanicum OX=53326 GN=Acey_s0145.g2513 PE=3 SV=1
>tr|A0A016T8R9|A0A016T8R9_9BILA DOMON domain-containing protein OS=Ancylostoma ceylanicum OX=53326 GN=Acey_s0123.g1178 PE=4 SV=1	>tr|A0A016SFZ4|A0A016SFZ4_9BILA SXP/RAL-2 family protein Ani s 5-like cation-binding domain-containing protein OS=Ancylostoma ceylanicum OX=53326 GN=Acey_s0233.g3095 PE=4 SV=1
>tr|A0A016TPE2|A0A016TPE2_9BILA Ground-like domain-containing protein OS=Ancylostoma ceylanicum OX=53326 GN=Acey_s0085.g1849 PE=4 SV=1	>tr|A0A016X2C9|A0A016X2C9_9BILA Prolyl endopeptidase OS=Ancylostoma ceylanicum OX=53326 GN=Acey_s0411.g956 PE=3 SV=1
	>tr|A0A016SYX8|A0A016SYX8_9BILA Peptidase C1A papain C-terminal domain-containing protein OS=Ancylostoma ceylanicum OX=53326 GN=Acey_s0154.g2963 PE=3 SV=1
	>tr|A0A016SL45|A0A016SL45_9BILA EGF-like domain-containing protein OS=Ancylostoma ceylanicum OX=53326 GN=Acey_s0206.g1959 PE=4 SV=1
	>tr|A0A016SU57|A0A016SU57_9BILA valine--tRNA ligase OS=Ancylostoma ceylanicum OX=53326 GN=Acey_s0173.g387 PE=3 SV=1
	>tr|A0A016SAR5|A0A016SAR5_9BILA Peptidase A1 domain-containing protein OS=Ancylostoma ceylanicum OX=53326 GN=Acey_s0258.g440 PE=3 SV=1
	>tr|A0A016SEY0|A0A016SEY0_9BILA C-type lectin domain-containing protein OS=Ancylostoma ceylanicum OX=53326 GN=Acey_s0235.g3170 PE=4 SV=1
	>tr|A0A016TYM8|A0A016TYM8_9BILA DnaK family protein OS=Ancylostoma ceylanicum OX=53326 GN=Acey_s0069.g360 PE=3 SV=1
	>tr|A0A016UI35|A0A016UI35_9BILA Apyrase OS=Ancylostoma ceylanicum OX=53326 GN=Acey_s0038.g3581 PE=4 SV=1
	>tr|A0A016S2B8|A0A016S2B8_9BILA NTR domain-containing protein OS=Ancylostoma ceylanicum OX=53326 GN=Acey_s0310.g2116 PE=4 SV=1
	>tr|A0A016TYT0|A0A016TYT0_9BILA SCP domain-containing protein OS=Ancylostoma ceylanicum OX=53326 GN=Acey_s0067.g52 PE=4 SV=1
	>tr|A0A016VHB0|A0A016VHB0_9BILA Glycosyl hydrolase family 13 catalytic domain-containing protein OS=Ancylostoma ceylanicum OX=53326 GN=Acey_s0011.g1577 PE=4 SV=1
	>tr|A0A0D6LES4|A0A0D6LES4_9BILA Peptidase family M13 OS=Ancylostoma ceylanicum OX=53326 GN=ANCCEY_10313 PE=3 SV=1
	>tr|A0A016UIM9|A0A016UIM9_9BILA Apyrase OS=Ancylostoma ceylanicum OX=53326 GN=Acey_s0038.g3586 PE=4 SV=1
	>tr|A0A016WW43|A0A016WW43_9BILA Serpin domain-containing protein OS=Ancylostoma ceylanicum OX=53326 GN=Acey_s0477.g2163 PE=3 SV=1
	>tr|A0A016UCX5|A0A016UCX5_9BILA Peptidase S1 domain-containing protein OS=Ancylostoma ceylanicum OX=53326 GN=Acey_s0044.g1008 PE=4 SV=1
	>tr|A0A016UND2|A0A016UND2_9BILA BPTI/Kunitz inhibitor domain-containing protein OS=Ancylostoma ceylanicum OX=53326 GN=Acey_s0034.g2962 PE=4 SV=1
	>tr|A0A016TI55|A0A016TI55_9BILA Zinc metalloproteinase OS=Ancylostoma ceylanicum OX=53326 GN=Acey_s0099.g3207 PE=4 SV=1
	>tr|A0A016VZE4|A0A016VZE4_9BILA DUF19 domain-containing protein OS=Ancylostoma ceylanicum OX=53326 GN=Acey_s0002.g1092 PE=4 SV=1
	>tr|A0A016UXE2|A0A016UXE2_9BILA Translocon-associated protein subunit beta OS=Ancylostoma ceylanicum OX=53326 GN=Acey_s0023.g843 PE=3 SV=1
	>tr|A0A016UZB8|A0A016UZB8_9BILA Peptidase S1 domain-containing protein OS=Ancylostoma ceylanicum OX=53326 GN=Acey_s0023.g879 PE=4 SV=1
	>tr|A0A016WH39|A0A016WH39_9BILA DUF5060 domain-containing protein OS=Ancylostoma ceylanicum OX=53326 GN=Acey_s0675.g1428 PE=4 SV=1
	>tr|A0A016S8T7|A0A016S8T7_9BILA SCP domain-containing protein OS=Ancylostoma ceylanicum OX=53326 GN=Acey_s0272.g954 PE=4 SV=1
	>tr|A0A016VWX0|A0A016VWX0_9BILA Zinc metalloproteinase OS=Ancylostoma ceylanicum OX=53326 GN=Acey_s0003.g1374 PE=4 SV=1
	>tr|A0A016S203|A0A016S203_9BILA Aminopeptidase OS=Ancylostoma ceylanicum OX=53326 GN=Acey_s0312.g2162 PE=3 SV=1
	>tr|A0A016TZ42|A0A016TZ42_9BILA SCP domain-containing protein OS=Ancylostoma ceylanicum OX=53326 GN=Acey_s0066.g3712 PE=4 SV=1
	>tr|A0A016W930|A0A016W930_9BILA C6 domain-containing protein OS=Ancylostoma ceylanicum OX=53326 GN=Acey_s0980.g3276 PE=4 SV=1
	>tr|A0A016VSZ1|A0A016VSZ1_9BILA Polypeptide N-acetylgalactosaminyltransferase OS=Ancylostoma ceylanicum OX=53326 GN=Acey_s0005.g2687 PE=3 SV=1
	>tr|A0A0D6LQ80|A0A0D6LQ80_9BILA Carboxylic ester hydrolase OS=Ancylostoma ceylanicum OX=53326 GN=ANCCEY_06704 PE=3 SV=1
	>tr|A0A016S6G4|A0A016S6G4_9BILA Ig-like domain-containing protein OS=Ancylostoma ceylanicum OX=53326 GN=Acey_s0282.g1277 PE=4 SV=1
	>tr|A0A0D6LP42|A0A0D6LP42_9BILA SCP domain-containing protein OS=Ancylostoma ceylanicum OX=53326 GN=ANCCEY_11500 PE=4 SV=1
	>tr|A0A016UQG8|A0A016UQG8_9BILA Receptor L-domain domain-containing protein OS=Ancylostoma ceylanicum OX=53326 GN=Acey_s0031.g2313 PE=4 SV=1
	>tr|A0A016SZZ6|A0A016SZZ6_9BILA Peptidase C1A papain C-terminal domain-containing protein OS=Ancylostoma ceylanicum OX=53326 GN=Acey_s0154.g2994 PE=3 SV=1
	>tr|A0A016VGB2|A0A016VGB2_9BILA Zinc metalloproteinase OS=Ancylostoma ceylanicum OX=53326 GN=Acey_s0010.g891 PE=4 SV=1
	>tr|A0A016SP98|A0A016SP98_9BILA VWFA domain-containing protein OS=Ancylostoma ceylanicum OX=53326 GN=Acey_s0193.g1400 PE=4 SV=1
	>tr|A0A016RSP9|A0A016RSP9_9BILA glutaminyl-peptide cyclotransferase OS=Ancylostoma ceylanicum OX=53326 GN=Acey_s0386.g431 PE=3 SV=1
	>tr|A0A016TYQ2|A0A016TYQ2_9BILA SCP domain-containing protein OS=Ancylostoma ceylanicum OX=53326 GN=Acey_s0067.g33 PE=4 SV=1
	>tr|A0A016UAU4|A0A016UAU4_9BILA alpha-glucosidase OS=Ancylostoma ceylanicum OX=53326 GN=Acey_s0047.g1477 PE=4 SV=1
	>tr|A0A016UAJ2|A0A016UAJ2_9BILA Uncharacterized protein OS=Ancylostoma ceylanicum OX=53326 GN=Acey_s0050.g1987 PE=4 SV=1
	>tr|A0A016VGE3|A0A016VGE3_9BILA C-type lectin domain-containing protein OS=Ancylostoma ceylanicum OX=53326 GN=Acey_s0010.g910 PE=4 SV=1
	>tr|A0A016VVF9|A0A016VVF9_9BILA C-type lectin domain-containing protein OS=Ancylostoma ceylanicum OX=53326 GN=Acey_s0004.g2133 PE=4 SV=1
	>tr|A0A016SKE1|A0A016SKE1_9BILA ZP domain-containing protein OS=Ancylostoma ceylanicum OX=53326 GN=Acey_s0209.g2089 PE=4 SV=1
	>tr|A0A016TW35|A0A016TW35_9BILA Uncharacterized protein OS=Ancylostoma ceylanicum OX=53326 GN=Acey_s0073.g738 PE=4 SV=1
	>tr|A0A0D6LR74|A0A0D6LR74_9BILA Serine proteinase inhibitor OS=Ancylostoma ceylanicum OX=53326 GN=ANCCEY_10766 PE=3 SV=1
	>tr|A0A016WZM9|A0A016WZM9_9BILA Histidine acid phosphatase OS=Ancylostoma ceylanicum OX=53326 GN=Acey_s0438.g1467 PE=3 SV=1
	>tr|A0A016VI48|A0A016VI48_9BILA Dolichyl-diphosphooligosaccharide--protein glycosyltransferase subunit 1 OS=Ancylostoma ceylanicum OX=53326 GN=Acey_s0010.g913 PE=3 SV=1
	>tr|A0A016UTR0|A0A016UTR0_9BILA Neurotransmitter-gated ion-channel ligand-binding domain-containing protein OS=Ancylostoma ceylanicum OX=53326 GN=Acey_s0028.g1728 PE=4 SV=1
	>tr|A0A016SPW0|A0A016SPW0_9BILA Peptidase M1 membrane alanine aminopeptidase domain-containing protein OS=Ancylostoma ceylanicum OX=53326 GN=Acey_s0191.g1279 PE=3 SV=1
	>tr|A0A016RTU5|A0A016RTU5_9BILA Glutaredoxin domain-containing protein OS=Ancylostoma ceylanicum OX=53326 GN=Acey_s0374.g201 PE=4 SV=1
	>tr|A0A016THR4|A0A016THR4_9BILA Methyltransferase domain-containing protein OS=Ancylostoma ceylanicum OX=53326 GN=Acey_s0099.g3148 PE=4 SV=1
	>tr|A0A016TV10|A0A016TV10_9BILA VWFA domain-containing protein OS=Ancylostoma ceylanicum OX=53326 GN=Acey_s0073.g749 PE=4 SV=1
	>tr|A0A016V560|A0A016V560_9BILA Peptidase family M13 OS=Ancylostoma ceylanicum OX=53326 GN=Acey_s0017.g3170 PE=3 SV=1
	>tr|A0A016SSG2|A0A016SSG2_9BILA SCP domain-containing protein OS=Ancylostoma ceylanicum OX=53326 GN=Acey_s0184.g986 PE=4 SV=1
	>tr|A0A016W9X1|A0A016W9X1_9BILA Endoplasmic Reticulum Oxidoreductin 1 OS=Ancylostoma ceylanicum OX=53326 GN=Acey_s0897.g2930 PE=3 SV=1
	>tr|A0A016TRP6|A0A016TRP6_9BILA ShKT domain-containing protein OS=Ancylostoma ceylanicum OX=53326 GN=Acey_s0084.g1751 PE=4 SV=1
	>tr|A0A016W7T2|A0A016W7T2_9BILA Uncharacterized protein OS=Ancylostoma ceylanicum OX=53326 GN=Acey_s0960.g3220 PE=3 SV=1
	>tr|A0A0D6MCJ1|A0A0D6MCJ1_9BILA SCP-like protein (Fragment) OS=Ancylostoma ceylanicum OX=53326 GN=ANCCEY_01859 PE=3 SV=1
	>tr|A0A016VU71|A0A016VU71_9BILA Saposin B-type domain-containing protein OS=Ancylostoma ceylanicum OX=53326 GN=Acey_s0005.g2710 PE=4 SV=1
	>tr|A0A0D6LN37|A0A0D6LN37_9BILA Metalloendopeptidase OS=Ancylostoma ceylanicum OX=53326 GN=ANCCEY_11844 PE=4 SV=1
	>tr|A0A016VGX9|A0A016VGX9_9BILA Uncharacterized protein OS=Ancylostoma ceylanicum OX=53326 GN=Acey_s0010.g897 PE=3 SV=1
	>tr|A0A016SF34|A0A016SF34_9BILA SXP/RAL-2 family protein Ani s 5-like cation-binding domain-containing protein OS=Ancylostoma ceylanicum OX=53326 GN=Acey_s0233.g3096 PE=4 SV=1
	>tr|A0A016SAB7|A0A016SAB7_9BILA Fungal lipase-like domain-containing protein OS=Ancylostoma ceylanicum OX=53326 GN=Acey_s0261.g564 PE=4 SV=1
	>tr|A0A016SQI9|A0A016SQI9_9BILA Uncharacterized protein OS=Ancylostoma ceylanicum OX=53326 GN=Acey_s0191.g1280 PE=4 SV=1
	>tr|A0A016UIF3|A0A016UIF3_9BILA Peptidase M12A domain-containing protein OS=Ancylostoma ceylanicum OX=53326 GN=Acey_s0038.g3649 PE=4 SV=1
	>tr|A0A016S722|A0A016S722_9BILA Thioredoxin domain-containing protein OS=Ancylostoma ceylanicum OX=53326 GN=Acey_s0279.g1209 PE=4 SV=1
	>tr|A0A016VFM8|A0A016VFM8_9BILA SCP domain-containing protein OS=Ancylostoma ceylanicum OX=53326 GN=Acey_s0010.g1028 PE=4 SV=1
	>tr|A0A0D6M717|A0A0D6M717_9BILA Uncharacterized protein OS=Ancylostoma ceylanicum OX=53326 GN=ANCCEY_02699 PE=3 SV=1
	>tr|A0A016S2Q0|A0A016S2Q0_9BILA Purple acid phosphatase OS=Ancylostoma ceylanicum OX=53326 GN=Acey_s0307.g2022 PE=3 SV=1
	>tr|A0A016UT49|A0A016UT49_9BILA Peptidase C1A papain C-terminal domain-containing protein OS=Ancylostoma ceylanicum OX=53326 GN=Acey_s0028.g1832 PE=3 SV=1
	>tr|A0A016TAY3|A0A016TAY3_9BILA Fungal lipase-like domain-containing protein OS=Ancylostoma ceylanicum OX=53326 GN=Acey_s0118.g767 PE=4 SV=1
	>tr|A0A016V638|A0A016V638_9BILA SCP domain-containing protein OS=Ancylostoma ceylanicum OX=53326 GN=Acey_s0016.g3127 PE=4 SV=1
	>tr|A0A0D6MB43|A0A0D6MB43_9BILA Peptidase family M1 OS=Ancylostoma ceylanicum OX=53326 GN=ANCCEY_03550 PE=4 SV=1
	>tr|A0A016VB34|A0A016VB34_9BILA Uncharacterized protein OS=Ancylostoma ceylanicum OX=53326 GN=Acey_s0014.g2393 PE=4 SV=1
	>tr|A0A016TZH6|A0A016TZH6_9BILA SCP domain-containing protein OS=Ancylostoma ceylanicum OX=53326 GN=Acey_s0067.g62 PE=4 SV=1
	>tr|A0A016UBH1|A0A016UBH1_9BILA Uncharacterized protein OS=Ancylostoma ceylanicum OX=53326 GN=Acey_s0048.g1652 PE=4 SV=1
	>tr|A0A0D6LS30|A0A0D6LS30_9BILA Papain family cysteine protease OS=Ancylostoma ceylanicum OX=53326 GN=ANCCEY_08093 PE=3 SV=1
	>tr|A0A016S2T9|A0A016S2T9_9BILA Peptidase M20 dimerisation domain-containing protein OS=Ancylostoma ceylanicum OX=53326 GN=Acey_s0306.g1975 PE=3 SV=1

### Sheet: Supplemental Table 7
Supplemental Table 7: N-glycopeptides identified in larval and adult hookworm samples. Common glycopeptides are separated into additional column.
Larval Final Glycopeptides	Adult Final Glycopeptides	Common Glycopeptides
K.AALN[+1022.380]GTLLMK.I	K.HGGITVDN[+730.264]GTVVVTHNIGGR.T	K.AN[+1038.375]SSVHSPSSITGFK.I
K.AIPWVFLNSGPGN[+1022.380]TTK.G	K.HGGITVDN[+892.317]GTVVVTHNIGGR.T	K.ANAFQN[+1038.375]MTMQTR.K
K.ATLSN[+1095.397]MSLLFNSAER.T	K.HGGITVDN[+1260.452]GTVVVTHNIGGR.T	K.ATN[+876.322]VTHTFR.Q
K.ATLSN[+1260.452]MSLLFNSAER.T	K.HGGITVDN[+1095.397]GTVVVTHNIGGR.T	K.DGEMLHPGN[+1038.375]ISSVIK.S
K.ATLSN[+892.317]MSLLFNSAER.T	K.HGGITVDN[+568.212]GTVVVTHNIGGR.T	K.EADVQGAYN[+1216.423]ITK.E
K.ATN[+568.212]VTHTFR.Q	K.HGGITVDN[+1298.476]GTVVVTHNIGGR.T	K.EATDTFLN[+892.317]TTGWGK.G
K.CGAVPSN[+1022.380]YSK.V	K.HGGITVDN[+1628.587]GTVVVTHNIGGR.T	K.FTN[+892.317]ESGTK.I
K.CGAVPSN[+1184.433]YSK.V	K.HGGITVDN[+1463.531]GTVVVTHNIGGR.T	K.GFPNVDIFFKN[+892.317]ETATK.T
K.CGAVPSN[+876.322]YSK.V	K.HGGITVDN[+1996.750]GTVVVTHNIGGR.T	K.GN[+1038.375]ASGVVGGNGR.V
K.DGN[+1774.645]WSDNEQR.I	K.HGGITVDN[+2199.830]GTVVVTHNIGGR.T	K.GN[+892.317]ASGVVGGNGR.V
K.DMPVGRN[+876.322]DSWLSSHPTGLR.S	K.HGGITVDN[+1831.666]GTVVVTHNIGGR.T	K.HAN[+1038.375]GTVTLGVLDR.A
K.DMPVGRN[+892.317]DSWLSSHPTGLR.S	K.STN[+730.264]SSSTATGTPEK.K	K.HAN[+876.322]GTVTLGVLDR.A
K.DYFN[+1216.423]VTR.N	K.STN[+568.212]SSSTATGTPEK.K	K.HAN[+892.317]GTVTLGVLDR.A
K.DYFN[+892.317]VTR.N	K.STN[+892.317]SSSTATGTPEK.K	K.IDNLN[+1038.375]TTFYGK.F
K.EADVQGAYN[+1095.397]ITK.E	K.N[+1568.563]MTFTPK.S	K.IDNLN[+1406.510]TTFYGK.F
K.EADVQGAYN[+892.317]ITK.E	K.N[+1200.428]MTFTPK.S	K.IDNLN[+876.322]TTFYGK.F
K.EATDTFLN[+730.264]TTGWGK.G	K.N[+876.322]MTFTPK.S	K.IDNLN[+892.317]TTFYGK.F
K.EGDLDTILPMN[+876.322]ETR.L	K.RIN[+1568.563]ITVTGPTAPER.I	K.IRDN[+1038.375]STADVASDSYHK.F
K.EVN[+1038.375]ASLSTLEGEMK.K	K.RIN[+1406.510]ITVTGPTAPER.I	K.IRDN[+1200.428]STADVASDSYHK.F
K.EVN[+892.317]ASLSTLEGEMK.K	K.RIN[+1609.589]ITVTGPTAPER.I	K.IRDN[+876.322]STADVASDSYHK.F
K.FLHN[+1378.476]ETSGK.C	K.RIN[+1771.642]ITVTGPTAPER.I	K.KN[+1038.375]LSC[+57.021]VVK.I
K.FSTSEALQN[+1216.423]FTR.A	K.RIN[+1774.645]ITVTGPTAPER.I	K.KN[+1079.402]LSC[+57.021]VVK.I
K.FSTSEALQN[+1378.476]FTR.A	R.IN[+1200.428]ITVTGPTAPER.I	K.KN[+1406.510]LSC[+57.021]VVK.I
K.FSTSEALQN[+1540.529]FTR.A	R.TVN[+1022.380]GTTVITQEIGGK.T	K.KN[+730.264]LSC[+57.021]VVK.I
K.FYYGN[+876.322]STTFAR.T	R.TVN[+1241.454]GTTVITQEIGGK.T	K.KN[+876.322]LSC[+57.021]VVK.I
K.GIN[+1022.380]ETK.A	R.TVN[+1444.534]GTTVITQEIGGK.T	K.LN[+892.317]GTVSGLKPGVHGFHIHEK.G
K.GIN[+1184.433]ETK.A	R.TVN[+876.322]GTTVITQEIGGK.T	K.LQN[+1038.375]ITVK.G
K.GN[+1054.370]ASGVVGGNGR.V	R.TVN[+1095.397]GTTVITQEIGGK.T	K.LQN[+1406.510]ITVK.G
K.GN[+730.264]ASGVVGGNGR.V	R.TVN[+1647.613]GTTVITQEIGGK.T	K.LQN[+730.264]ITVK.G
K.GN[+876.322]ASGVVGGNGR.V	R.TVN[+892.317]GTTVITQEIGGK.T	K.LQN[+876.322]ITVK.G
K.GSSN[+892.317]SSVGFFVASK.A	K.TYTVTVPEN[+1022.380]GSYSLVTNR.Q	K.LQN[+892.317]ITVK.G
K.HAN[+1054.370]GTVTLGVLDR.A	K.NPIKDDVILIVSITGN[+892.317]ETR.I	K.MQN[+1038.375]VTVK.G
K.HAN[+1184.433]GTVTLGVLDR.A	R.DVALSVQTMNN[+1054.370]ETK.E	K.MQN[+1260.452]VTVK.G
K.HAN[+1200.428]GTVTLGVLDR.A	K.DGN[+1038.375]WSDNEQR.I	K.MQN[+1406.510]VTVK.G
K.HAN[+1241.454]GTVTLGVLDR.A	K.DGN[+876.322]WSDNEQR.I	K.MQN[+730.264]VTVK.G
K.HAN[+1406.510]GTVTLGVLDR.A	K.DGN[+1054.370]WSDNEQR.I	K.MQN[+876.322]VTVK.G
K.HLFYSN[+1038.375]SSR.I	K.MQN[+1022.380]VTVK.G	K.MQN[+892.317]VTVK.G
K.HLFYSN[+876.322]SSR.I	K.MQN[+568.212]VTVK.G	K.N[+1038.375]MTFTPK.S
K.HLFYSN[+892.317]SSR.I	K.KAQDNSN[+1257.449]GSRPTAEITMDHTAK.A	K.N[+1406.510]TTDTVR.E
K.IEPN[+1038.375]GSWR.T	K.AQDNSN[+1241.454]GSRPTAEITMDHTAK.A	K.N[+892.317]LTFFSSENDKK.E
K.IGVFWDEINKN[+1022.380]TTK.V	K.AQDNSN[+1378.476]GSRPTAEITMDHTAK.A	K.NIN[+876.322]SSFAAQK.K
K.IGVFWDEINKN[+1038.375]TTK.V	K.AQDNSN[+1038.375]GSRPTAEITMDHTAK.A	K.TALN[+1038.375]ESAVLLR.Q
K.IGVFWDEINKN[+1054.370]TTK.V	K.VN[+1241.454]ASGEQDELTK.T	K.TIDGFVSN[+730.264]TTEGK.I
K.IGVFWDEINKN[+1216.423]TTK.V	K.VN[+1216.423]ASGEQDELTK.T	K.TIDGFVSN[+892.317]TTEGK.I
K.IGVFWDEINKN[+1378.476]TTK.V	K.VN[+1540.529]ASGEQDELTK.T	K.TIDSLN[+1038.375]ITEK.G
K.IGVFWDEINKN[+730.264]TTK.V	K.VN[+1378.476]ASGEQDELTK.T	K.TIDSLN[+876.322]ITEK.G
K.IGVFWDEINKN[+876.322]TTK.V	R.TEQN[+1406.510]DTVATR.V	R.ALN[+892.317]ATGR.P
K.IGVFWDEINKN[+892.317]TTK.V	R.N[+1054.370]GTQHISTYR.Y	R.ANKPVTSDIVVVTPGN[+730.264]WSAKPIDK.S
K.IGVFWDEINKN[+906.333]TTK.V	R.N[+1257.449]GTQHISTYR.Y	R.DAN[+1216.423]ATIAGEADQIKK.I
K.IN[+1022.380]STLASWWGGAK.N	R.N[+1241.454]ATTLVDYSK.I	R.DAN[+892.317]ATIAGEADQIKK.I
K.IN[+1038.375]STLASWWGGAK.N	R.N[+1444.534]ATTLVDYSK.I	R.DVALSVQTMNN[+1038.375]ETK.E
K.IN[+568.212]STLASWWGGAK.N	R.N[+1079.402]ATTLVDYSK.I	R.EQNIEEIKN[+892.317]NTK.M
K.IN[+730.264]STLASWWGGAK.N	R.N[+1647.613]ATTLVDYSK.I	R.FN[+1216.423]FTK.L
K.IN[+860.327]STLASWWGGAK.N	R.N[+1606.587]ATTLVDYSK.I	R.FN[+1378.476]FTK.L
K.IN[+876.322]STLASWWGGAK.N	K.TIDGFVSN[+1260.452]TTEGK.I	R.GYNFFTVN[+1702.581]TTK.E
K.IN[+892.317]STLASWWGGAK.N	K.TIDGFVSN[+1095.397]TTEGK.I	R.IAN[+1702.581]ETIISHSAMSGVAR.V
K.IRDN[+1022.380]STADVASDSYHK.F	K.TIDGFVSN[+1463.531]TTEGK.I	R.IAN[+1864.634]ETIISHSAMSGVAR.V
K.IRDN[+1052.391]STADVASDSYHK.F	R.N[+892.317]HTGKLPSAK.N	R.IHLN[+1378.476]TTSSFK.D
K.IRDN[+1198.449]STADVASDSYHK.F	R.N[+1095.397]HTGKLPSAK.N	R.IHLN[+1540.529]TTSSFK.D
K.KN[+1022.380]LTAETR.T	R.N[+1298.476]HTGKLPSAK.N	R.IN[+1038.375]ITVTGPTAPER.I
K.KN[+1241.454]LSC[+57.021]VVK.I	K.WN[+892.317]ATDSGSLYK.L	R.IN[+892.317]ITVTGPTAPER.I
K.KN[+1241.454]LTAETR.T	K.WN[+730.264]ATDSGSLYK.L	R.LGN[+876.322]DTVIYTTDGGSAAYLK.C
K.KN[+1609.589]LSC[+57.021]VVK.I	K.WN[+1095.397]ATDSGSLYK.L	R.LN[+1038.375]DTGVYINDK.Q
K.KN[+1774.645]LSC[+57.021]VVK.I	K.WN[+1260.452]ATDSGSLYK.L	R.N[+1038.375]DSWLSSHPTGLR.S
K.KN[+892.317]YTVPVPGNSIK.F	K.TEN[+876.322]NTSNENLATVMGK.V	R.N[+1216.423]GTQHISTYR.Y
K.LEYIN[+892.317]GTQPR.Q	R.IHLN[+1038.375]TTSSFK.D	R.N[+1378.476]GTQHISTYR.Y
K.LGN[+1260.452]ASC[+57.021]DHGLLLVYLK.D	R.IHLN[+1702.581]TTSSFK.D	R.N[+892.317]FTEFSR.I
K.LN[+1022.380]DSVNAK.N	R.IHLN[+1200.428]TTSSFK.D	R.NHN[+892.317]VTDATFFR.L
K.LN[+1038.375]DSVNAK.N	R.IHLN[+1241.454]TTSSFK.D	R.NN[+1260.452]VTLSIDK.T
K.LN[+1184.433]DSVNAK.N	R.IHLN[+1095.397]TTSSFK.D	R.NN[+730.264]VTLSIDK.T
K.LN[+552.217]DSVNAK.N	R.IHLN[+892.317]TTSSFK.D	R.NN[+892.317]VTLSIDK.T
K.LN[+860.327]DSVNAK.N	K.TLFN[+1038.375]ESQTFFK.F	R.PAAQFN[+892.317]GTDPLGIPLAEGATVTGSHLK.G
K.LN[+876.322]DSVNAK.N	K.TLFN[+892.317]ESQTFFK.F	R.QKPN[+892.317]VTTEYTR.K
K.LQN[+1260.452]ITVK.G	K.TLFN[+1241.454]ESQTFFK.F	R.QTQLN[+1038.375]ETLSR.T
K.LSGN[+730.264]DTEWSK.I	K.EVFKN[+1241.454]STELPTK.I	R.SASLN[+1038.375]GTDHK.S
K.MQN[+1054.370]VTVK.G	K.EVFKN[+1809.666]STELPTK.I	R.TEQN[+1038.375]DTVATR.V
K.MQN[+1079.402]VTVK.G	K.N[+1444.534]STELPTK.I	R.VSN[+1038.375]ATQAVDFAQEDLK.Q
K.MQN[+1241.454]VTVK.G	K.N[+1241.454]STELPTK.I	R.YIN[+1038.375]SSKPLLSK.R
K.MQN[+1609.589]VTVK.G	K.N[+1647.613]STELPTK.I
K.MQN[+1774.645]VTVK.G	K.N[+1606.587]STELPTK.I
K.MQN[+552.217]VTVK.G	R.VTN[+1444.534]GTEFLIAGSR.F
K.N[+1022.380]VSDDAR.W	R.VTN[+1038.375]GTEFLIAGSR.F
K.N[+1038.375]ATIAVIDPSNGK.V	R.VTN[+1647.613]GTEFLIAGSR.F
K.N[+1038.375]ITTAIMDDGVDYMHPDIK.N	R.VTN[+1241.454]GTEFLIAGSR.F
K.N[+1038.375]VSDDAR.W	K.NVGN[+730.264]TTGYNIASDFLR.K
K.N[+1038.375]VTVK.M	K.NVGN[+892.317]TTGYNIASDFLR.K
K.N[+1052.391]VSDDAR.W	K.FAYSQFVN[+1540.529]VSDKVHDK.M
K.N[+1241.454]TTDTVR.E	K.VTQFLQDANLPNN[+892.317]R.T
K.N[+1241.454]VTVK.M	K.N[+892.317]VTQEMIGDLR.E
K.N[+1260.452]STDHFFLNGNSMIQVER.D	R.IVAVGYN[+892.317]DTDLSGVVGSR.G
K.N[+1260.452]TTDTVR.E	K.TVN[+1038.375]DSLK.T
K.N[+1406.510]VTVK.M	K.TVN[+892.317]DSLK.T
K.N[+406.159]VSDDAR.W	K.TVN[+1038.375]DSLR.T
K.N[+552.217]VSDDAR.W	R.SSLALWAYGHTN[+1200.428]FSK.Y
K.N[+568.212]VSDDAR.W	R.KN[+730.264]YTAFK.K
K.N[+730.264]VSDDAR.W	R.KN[+1200.428]YTAFK.K
K.N[+730.264]VSLPDFK.A	K.N[+892.317]YTAFK.K
K.N[+876.322]VSDDAR.W	R.NEIN[+1241.454]TTLEGK.K
K.N[+890.338]VSDDAR.W	R.NEIN[+1444.534]TTLEGK.K
K.N[+892.317]ATIAVIDPSNGK.V	R.NEIN[+1038.375]TTLEGK.K
K.N[+892.317]STDHFFLNGNSMIQVER.D	R.NEIN[+1298.476]TTLEGK.K
K.N[+892.317]VSDDAR.W	R.NEIN[+1647.613]TTLEGK.K
K.NAEFTCHAN[+1038.375]NTLGEVER.T	K.DN[+1038.375]GSLVIPK.E
K.NAEFTCHAN[+1406.510]NTLGEVER.T	K.RN[+892.317]FSQENPIR.C
K.NFN[+1038.375]K.T	R.N[+1038.375]FSQENPIR.C
K.NFN[+1378.476]K.T	R.LDQN[+1038.375]FTVIK.D
K.NFN[+1540.529]K.T	R.LDQN[+892.317]FTVIK.D
K.NFN[+876.322]K.T	R.LDQN[+1200.428]FTVIK.D
K.NFN[+892.317]K.T	R.NVFFYPGN[+1038.375]STR.H
K.NIN[+730.264]SSFAAQK.K	R.NVFFYPGN[+892.317]STR.H
K.NLN[+1022.380]DSVQR.L	R.NVFFYPGN[+1216.423]STR.H
K.NLN[+1038.375]DSVQR.L	K.TGHMNQATGSQNLLLPTLN[+876.322]ITNYAK.M
K.NLN[+1184.433]DSVQR.L	K.TGHMNQATGSQNLLLPTLN[+1038.375]ITNYAK.M
K.NLN[+730.264]DSVQR.L	R.AN[+1216.423]ATELTIGHK.A
K.NLN[+876.322]DSVQR.L	R.AN[+1241.454]ATELTIGHK.A
K.SANGN[+1038.375]FTGYK.I	R.AN[+1378.476]ATELTIGHK.A
K.SANGN[+1216.423]FTGYK.I	R.AN[+1054.370]ATELTIGHK.A
K.SANGN[+1260.452]FTGYK.I	R.AN[+1540.529]ATELTIGHK.A
K.SANGN[+892.317]FTGYK.I	R.HEYIKVN[+1241.454]STK.E
K.SDDFFPYASSN[+568.212]R.S	R.NAAATN[+892.317]YTHEEL.-
K.SN[+1038.375]GTDIVASR.R	K.GHN[+1022.380]LTYLSISPEPK.M
K.SN[+1095.397]GTDIVASR.R	K.GHN[+1184.433]LTYLSISPEPK.M
K.SN[+1260.452]GTDIVASR.R	R.DMFRN[+892.317]DSDGSK.Y
K.SN[+892.317]GTDIVASR.R	K.AWINPATN[+892.317]STYK.A
K.SPLN[+1774.645]ESTFADVEK.S	K.AWINPATN[+730.264]STYK.A
K.SSPELQAFQN[+1052.391]R.T	R.N[+892.317]TTGFEGIVQGITIDR.T
K.TALN[+892.317]ESAVLLR.Q	R.TRPNFPQMANAN[+730.264]ATK.V
K.TIDSLN[+1406.510]ITEK.G	R.TRPNFPQMANAN[+876.322]ATK.V
K.TIDSLN[+1774.645]ITEK.G	R.TRPNFPQMANAN[+568.212]ATK.V
K.TLVFN[+1038.375]VTQDK.A	R.TRPNFPQMANAN[+892.317]ATK.V
K.TLVFN[+1184.433]VTQDK.A	R.LKN[+1403.507]YTVSEQDALK.H
K.TLVFN[+1260.452]VTQDK.A	R.LKN[+1565.560]YTVSEQDALK.H
K.TLVFN[+876.322]VTQDK.A	K.N[+1241.454]YTVSEQDALK.H
K.TLVFN[+892.317]VTQDK.A	K.TLAALAN[+1022.380]ETDAGDSLSR.A
K.VAELEAEANRLN[+1406.510]ETFGSTR.L	K.TLAALAN[+876.322]ETDAGDSLSR.A
K.VAGLEQAAHTSWN[+892.317]ATDSGSLYK.L	K.LN[+1200.428]ATIPHDLK.R
K.VDVPTDTFLN[+730.264]TTGWGK.G	K.LN[+1038.375]ATIPHDLKR.W
K.VDVPTDTFLN[+892.317]TTGWGK.G	K.KN[+568.212]LSC[+57.021]VVK.I
K.YIATLYHN[+1540.529]NTQK.G	K.KN[+892.317]LSC[+57.021]VVK.I
K.YIATLYHN[+1702.581]NTQK.G	K.KN[+406.159]LSC[+57.021]VVK.I
R.ALKN[+1184.433]VTVK.M	K.KN[+1022.380]LSC[+57.021]VVK.I
R.ALN[+730.264]ATGR.P	K.KN[+1216.423]LSC[+57.021]VVK.I
R.AN[+1501.555]VSQNIASFAGR.T	R.FVALVN[+1038.375]VTK.I
R.AN[+1590.592]VTALLAELPQAYQR.L	R.FVALVN[+1241.454]VTK.I
R.AN[+1704.635]VSQNIASFAGR.T	R.FVALVN[+1444.534]VTK.I
R.ANKPVTSDIVVVTPGN[+892.317]WSAK.P	K.NHN[+1216.423]ATEIGVNR.I
R.DAN[+1054.370]ATIAGEADQIKK.I	R.ELFGGIPFLN[+892.317]HTLK.K
R.DAN[+1095.397]ATIAGEADQIKK.I	K.QN[+1200.428]ITHNYYHIR.R
R.DAN[+1260.452]ATIAGEADQIKK.I	K.QN[+1038.375]ITHNYYHIR.R
R.DAN[+1378.476]ATIAGEADQIKK.I	K.SDDFFPYASSN[+1038.375]R.S
R.DAN[+1419.502]ATIAGEADQIKK.I	K.ATN[+1038.375]VTHTFR.Q
R.DIGEPVQVLGN[+1038.375]R.S	K.ATN[+892.317]VTHTFR.Q
R.DIGEPVQVLGN[+1095.397]R.S	K.ATN[+1200.428]VTHTFR.Q
R.DIGEPVQVLGN[+730.264]R.S	K.GFPNVDIFFKN[+1260.452]ETATK.T
R.DIGEPVQVLGN[+892.317]R.S	K.FTN[+730.264]ESGTK.I
R.EQNIEEIKN[+730.264]NTK.M	R.FEKPTPPVPWN[+730.264]NTR.D
R.EQNIEEIKN[+876.322]NTK.M	R.FEKPTPPVPWN[+892.317]NTR.D
R.FGN[+1022.380]LTAEDIR.T	R.LGFYN[+892.317]ETTSFWHK.T
R.FGN[+1184.433]LTAEDIR.T	R.NVPVVIDLNN[+1038.375]GTDFEK.V
R.FGN[+876.322]LTAEDIR.T	K.NVDN[+892.317]TTGYNIASVLLR.E
R.FHSLQVFAN[+1022.380]ESK.A	K.NVDN[+730.264]TTGYNIASVLLR.E
R.FHSLQVFAN[+860.327]ESK.A	R.VIKPEN[+1647.613]TTTFSDIVYTK.G
R.FN[+1540.529]FTK.L	R.VIKPEN[+1241.454]TTTFSDIVYTK.G
R.FN[+1702.581]FTK.L	R.VIKPEN[+1444.534]TTTFSDIVYTK.G
R.FPSGIQN[+876.322]LSR.Y	R.YIN[+892.317]SSKPLLSK.R
R.GDLNTPN[+876.322]GTYEVESMGFR.D	K.VTQFLHDADLPTN[+892.317]STK.I
R.GLHPSTVYN[+1216.423]VTLKPK.D	K.VTQFLHDADLPTN[+1260.452]STK.I
R.GLHPSTVYN[+1378.476]VTLKPK.D	K.DKN[+876.322]LTVK.Q
R.GLLIN[+1216.423]GSVK.L	K.N[+1022.380]LTVK.Q
R.GLLIN[+1260.452]GSVK.L	R.LN[+1444.534]ATANPQVLQAK.V
R.GYNFFTVN[+1540.529]TTK.E	K.GSLGQYAN[+1864.634]R.T
R.IAN[+1540.529]ETIISHSAMSGVAR.V	K.TNKN[+1378.476]QTLTGYR.F
R.IFVIGHAN[+1260.452]DTR.C	K.TNKN[+1095.397]QTLTGYR.F
R.IFVIGHAN[+892.317]DTR.C	K.THVVNAPIN[+1378.476]LTR.K
R.ILN[+892.317]KTGQFSSVTNGK.L	K.THVVNAPIN[+1540.529]LTR.K
R.LAEESSNDN[+730.264]VTTVK.V	K.VAVGATCSMVESEKN[+906.333]C[+57.021]TEEDVGTR.I
R.LAN[+1260.452]TTDAK.L	K.DYVN[+1022.380]ETTPFLQK.V
R.LAN[+892.317]TTDAK.L	R.SIQSLYPLAN[+1200.428]NTK.I
R.LDLNGPAN[+1038.375]QTLHR.L	R.QVPN[+892.317]VTTEYTR.K
R.LDLNGPAN[+876.322]QTLHR.L	K.YFN[+1095.397]YSFPLSK.L
R.LDLNGPAN[+892.317]QTLHR.L	K.IN[+1241.454]VSEAYGYFK.L
R.LESQNAVEAATAYSN[+1216.423]LTDSLK.N	K.IN[+1038.375]VSEAYGYFK.L
R.LEVSPN[+892.317]ETFSILPR.N	K.IN[+1444.534]VSEAYGYFK.L
R.N[+1022.380]DSWLSSHPTGLR.S	R.HFN[+730.264]GSLTTVETLGK.A
R.N[+1038.375]C[+57.021]TPPVSNPTAR.V	R.HFN[+892.317]GSLTTVETLGK.A
R.N[+1054.370]GTDALPIR.H	K.IETNKN[+1241.454]LSFYGEK.V
R.N[+1216.423]GTDALPIR.H	K.IETNKN[+1647.613]LSFYGEK.V
R.N[+1260.452]LTEQAK.D	K.N[+1444.534]LSFYGEK.V
R.N[+1378.476]GTDALPIR.H	K.EN[+1702.581]ITER.I
R.N[+1406.510]LTEQAK.D	R.N[+1444.534]QSLALVR.K
R.N[+1540.529]GTDALPIR.H	R.N[+1241.454]QSLALVR.K
R.N[+1540.529]GTQHISTYR.Y	R.N[+1501.555]QSLALVR.K
R.N[+1702.581]GTDALPIR.H	R.N[+1647.613]QSLALVR.K
R.N[+730.264]FTEFSR.I	K.STGCN[+1095.397]ATAVVEAHIK.K
R.N[+730.264]LTDAVK.K	K.KMDPVDGLTPYEIN[+1444.534]GTR.I
R.N[+876.322]DSWLSSHPTGLR.S	K.KMDPVDGLTPYEIN[+1038.375]GTR.I
R.N[+892.317]C[+57.021]TPPVSNPTAR.V	K.KMDPVDGLTPYEIN[+1241.454]GTR.I
R.N[+892.317]LTDAVK.K	R.ETHTN[+892.317]ITAAIQLANK.V
R.N[+892.317]SSSLLLNEILK.E	K.EVGIGKENN[+1241.454]LTR.P
R.NHN[+1038.375]VTDATFFR.L	K.EVGIGKENN[+1444.534]LTR.P
R.NKN[+1022.380]ETIAAQK.Q	K.ENN[+1038.375]LTR.P
R.NKN[+1184.433]ETIAAQK.Q	K.NN[+1444.534]HSVGSVQVGFFSR.G
R.NN[+1463.531]VTLSIDK.T	K.NN[+1241.454]HSVGSVQVGFFSR.G
R.NN[+1609.589]VTLSIDK.T	K.YMYVDHDN[+892.317]DSMLILTNR.D
R.NN[+2326.862]VTLSIDK.T	K.N[+1200.428]GTASEIEIPR.R
R.QFGN[+892.317]NSAVVQHLGTLR.S	K.N[+1038.375]GTASEIEIPR.R
R.QHHN[+1022.380]ATLAK.V	K.N[+1403.507]GTASEIEIPR.R
R.QHHN[+1184.433]ATLAK.V	K.N[+1241.454]GTASEIEIPR.R
R.QHHN[+876.322]ATLAK.V	R.QN[+1038.375]HSLPDVAILTR.H
R.QKPN[+1038.375]VTTEYTR.K	R.EQNIEEIKN[+1038.375]NTK.M
R.QKPN[+1216.423]VTTEYTR.K	R.LLADPTRFPSGIQN[+892.317]LSR.Y
R.QKPN[+1378.476]VTTEYTR.K	R.FPSGIQN[+892.317]LSR.Y
R.QKPN[+1540.529]VTTEYTR.K	R.FPSGIQN[+730.264]LSR.Y
R.QKPN[+1702.581]VTTEYTR.K	R.ALN[+1216.423]ATGR.P
R.QKPN[+876.322]VTTEYTR.K	R.ALN[+1702.581]ITHTYFQNGQVTR.H
R.QLYEVVNLYYN[+892.317]HTGTTK.S	R.ALN[+1864.634]ITHTYFQNGQVTR.H
R.QN[+1052.391]HSLPDVAILTR.H	R.LLQDAGLPKN[+892.317]ETK.I
R.QN[+730.264]HSLPDVAILTR.H	R.LLQDAGLPKN[+1628.587]ETK.I
R.QN[+876.322]HSLPDVAILTR.H	R.N[+892.317]HTEMYNLR.R
R.QTQLN[+892.317]ETLSR.T	K.LIPSVN[+892.317]WTR.Y
R.SASLN[+1022.380]GTDHK.S	R.AN[+892.317]VTALLAALPQAYQR.L
R.SASLN[+1198.449]GTDHK.S	R.IDLATSN[+892.317]R.T
R.SASLN[+892.317]GTDHK.S	R.IDLATSN[+730.264]R.T
R.SFLPSDLN[+1378.476]SSLIR.L	R.IDLATSN[+568.212]R.T
R.SIAAGILPN[+892.317]K.T	R.IDLATSN[+1260.452]R.T
R.SLGNVPPTEQYVN[+1038.375]QSSPIALQGQQHK.L	K.HVFFLPNN[+1200.428]ETSIR.Q
R.SLGNVPPTEQYVN[+892.317]QSSPIALQGQQHK.L	K.HVFFLPNN[+892.317]ETSIR.Q
R.SNN[+892.317]YTEDPLSR.C	K.MAPFVSPGFN[+892.317]LTSK.S
R.SQDN[+1038.375]VTIPATNAR.K	R.LVN[+1444.534]WSC[+57.021]ALR.S
R.SQDN[+892.317]VTIPATNAR.K	K.SAAGFYGN[+892.317]DTIR.L
R.TAVGPVDTN[+1052.391]R.T	K.SAAGFYGN[+730.264]DTIR.L
R.TAVGPVDTN[+890.338]R.T	K.YHFNQNHEPN[+1200.428]ATLPTQITPGK.W
R.TEQN[+1184.433]DTVATR.V	R.NN[+1200.428]VSQLVDNLR.A
R.TEQN[+1755.647]DTVATR.V	K.SLFN[+1216.423]K.S
R.TLISN[+892.317]VSSQVVDGR.L	K.SLFN[+1378.476]K.S
R.VSN[+1095.397]ATQAVDFAQEDLK.Q	K.ASDEN[+1444.534]ITSGFNYK.G
R.VSN[+1419.502]ATQAVDFAQEDLK.Q	K.TIYN[+1647.613]ETEDETK.G
R.VSN[+892.317]ATQAVDFAQEDLK.Q	K.TINFDYGAN[+1444.534]DTK.A
R.VTN[+892.317]SSSFQEGNHPPVTK.T	K.TINFDYGAN[+1647.613]DTK.A
R.VTVEDGN[+1038.375]C[+57.021]TSERPSVR.Q	R.KINN[+1241.454]DTR.N
R.VTVEDGN[+1406.510]C[+57.021]TSERPSVR.Q	K.INN[+1444.534]DTR.N
R.VTVEDGN[+892.317]C[+57.021]TSERPSVR.Q	K.FKN[+1241.454]TSSIANIVWDSHNR.V
	K.FKN[+1257.449]TSSIANIVWDSHNR.V
	K.FADIN[+1200.428]GTK.Y
	K.FADIN[+1038.375]GTK.Y
	K.IIDLYNQN[+1200.428]YTHNYYK.M
	K.IIDLYNQN[+1038.375]YTHNYYK.M
	R.RGELTINLN[+1241.454]R.T
	R.RGELTINLN[+1444.534]R.T
	K.ELDQN[+1444.534]ITSGFNYK.G
	K.IINGFVSN[+892.317]VTQGK.I
	K.NPHFAAN[+1038.375]ITK.K
	K.NPHFAAN[+1346.486]ITK.K
	R.YTFN[+730.264]K.S
	R.YTFN[+892.317]K.S
	K.ANEN[+1444.534]HTLTGYR.Y
	K.ANEN[+1298.476]HTLTGYR.Y
	R.N[+892.317]GTIINK.Q
	K.QVNQLLQAN[+1200.428]TTELVK.V
	R.INPGAN[+1864.634]ATHSVVIRPR.Q
	R.VN[+1038.375]ETNDDPYFIK.T
	R.IVFAQNN[+1260.452]QTFGIEGVR.A
	K.N[+1241.454]HTMSHQEALEEAMK.T
	K.N[+1257.449]HTMSHQEALEEAMK.T
	K.VLN[+1241.454]ATEK.W
	K.VLN[+1444.534]ATEK.W
	K.VLN[+1038.375]ATEK.W
	K.ATWN[+892.317]VTVIHPK.G
	R.N[+892.317]ASFVR.L
	R.AN[+730.264]LTK.G
	K.NGN[+1022.380]ITSLVEVH.-
	R.KPIFVVN[+1200.428]ASDPIYK.S
	R.SASLN[+1200.428]GTDHK.S
	K.QGFYN[+892.317]ESTAFWHK.I
	K.ESAMEPFANMIYN[+1378.476]K.T
	R.N[+892.317]YTAEEMVATFAGK.A
	R.SYYLPTN[+1200.428]ETSIR.Q
	K.LTIQSDRN[+1444.534]ASDHYVK.H
	K.LTIQSDRN[+1241.454]ASDHYVK.H
	R.IVAVGFN[+892.317]GTDLTK.V
	R.SHPLSLLPVN[+1241.454]STLR.L
	K.N[+1444.534]GTAFPEGTNYYK.L
	K.NLPN[+1200.428]DSVVPVQR.G
	K.N[+1346.486]LTFSEQK.Y
	R.FN[+1346.486]FSNYADGEPR.Y
	K.WAGHPEN[+1022.380]K.T
	K.WAGHPEN[+876.322]K.T
	K.WAGHPEN[+892.317]K.T
	R.N[+892.317]C[+57.021]STHSSFSAFHGR.R
	K.IVAVGFN[+892.317]NTDLTSILPPSNGVAVR.V
	R.AN[+1260.452]LTGIAK.S
	K.ITLN[+1200.428]DTR.L
	R.DEIGN[+1378.476]ISTSAVR.L
	R.LSWN[+892.317]ASEYGNIK.E
	R.N[+1200.428]GSSPEWSPNLPLFAIDNVR.A
	K.NLN[+1200.428]DSVQR.L
	K.LN[+1200.428]DSVNAK.N
	K.N[+1022.380]GTLAVLVK.E
	K.MN[+892.317]ITVVEISPK.M
	R.KN[+1200.428]YSDFK.N
	K.VTQFLQDADLPIN[+892.317]R.T
	R.YGVGN[+876.322]DTR.L
	R.SHFLN[+1702.581]ISR.I
	R.SHFLN[+1864.634]ISR.I
	R.NQPVTIHLQGIN[+892.317]ESIWYK.G
	R.DGSFEYN[+1200.428]STIR.L
	K.CTLTEN[+1079.402]VTAGR.N
	K.HGVPN[+1038.375]GTDEDVAK.C
	K.GVDYYFHSN[+1079.402]ATEDVKR.V
	K.FN[+1864.634]DTAFSAK.I
	R.NMN[+1200.428]ATFAQQK.E
	K.N[+892.317]HTAAIDYSFR.V
	R.VYN[+1095.397]ASFLLR.T
	R.SPN[+1444.534]DTVIEIK.I
	K.N[+892.317]YTYLK.Q
	K.HSDIN[+892.317]VTLLGR.S
	K.YFIQAWSDPN[+568.212]K.S
	R.VHN[+892.317]ATHVHFR.Q
	K.LIGWGVEN[+1200.428]GTK.Y
	R.WNHEGN[+1298.476]VSK.F
	R.YMN[+892.317]HTSIAELALK.V
	K.KN[+892.317]VTELINQLPEALQK.F
	K.MAPFVSPGFN[+730.264]LTSK.S
	K.CGAVPSN[+1200.428]YSK.V
	K.ASN[+1200.428]TTWYIPVMSEAK.G
	K.CGAVPSN[+1038.375]YSK.V
	R.N[+1864.634]LTFDGK.V
	R.AN[+568.212]LTK.G
	K.GVDYYFHSN[+1241.454]ATEDVKR.V
	R.N[+1702.581]LTFDGK.V
	K.LPN[+1022.380]SSVPSQPNK.N
	K.AAN[+1647.613]KTEPIYK.V
	K.TENN[+1704.635]TSNENLATVMGK.V
	K.KN[+1184.433]LSC[+57.021]VVK.I
	K.DKN[+860.327]LTVK.Q
	K.LESPSGYTADELDFAGLN[+1200.428]TTTSK.L
	R.N[+730.264]HTGKLPSAK.N
	K.TGHMNQATGSQNLLLPTLN[+1704.635]ITNYAK.M
	K.GN[+1038.375]VTIR.G
	R.HAN[+1444.534]QTYYGEC[+57.021]PLAHR.T
	K.KN[+1260.452]LSC[+57.021]VVK.I
	K.FN[+1200.428]K.S
	K.KN[+1540.529]LSC[+57.021]VVK.I
	R.N[+1054.370]HTGKLPSAK.N
	K.N[+1444.534]TSSIANIVWDSHNR.V
	R.HAN[+730.264]QTYYGEC[+57.021]PLAHR.T
	R.LLADPTRFPSGIQN[+730.264]LSR.Y
	R.N[+1647.613]ASNENLWVDGVK.Y

### Sheet: Supplemental Table 8
Supplemental Table 8: Proteins identified in one adult hookworm sample searched against a combined Mesocricetus auratus (host) and Ancylostoma ceylanicum (hookworm) proteome.
Protein Rank	Description	|Log Prob|	Best |Log Prob|	Best score	Total Intensity	# of spectra	# of unique peptides	Coverage %	# AA's in protein	Protein DB number
1	>tr|A0A0D6M5G5|A0A0D6M5G5_9BILA von Willebrand factor type D domain protein OS=Ancylostoma ceylanicum OX=53326 GN=ANCCEY_01523 PE=4 SV=1	310.65	11.57	747.9	3.31941e+08	181	73	38.9	1630	79251
2	>tr|A0A016TW54|A0A016TW54_9BILA Myosin head OS=Ancylostoma ceylanicum OX=53326 GN=Acey_s0075.g958 PE=3 SV=1	283.35	12.73	719.5	2.27481e+08	134	61	33.71	1970	7384
3	>tr|A0A0D6M9E8|A0A0D6M9E8_9BILA Glutamate dehydrogenase OS=Ancylostoma ceylanicum OX=53326 GN=ANCCEY_00806 PE=3 SV=1	252.08	16.78	1035.1	7.27007e+08	171	38	70.1	515	18496
4	>tr|A0A0D6LS32|A0A0D6LS32_9BILA Rac1-binding domain protein OS=Ancylostoma ceylanicum OX=53326 GN=ANCCEY_06192 PE=3 SV=1	192.78	12.46	756.9	217178185	104	47	18.87	3153	17288
5	>tr|A0A016VHE2|A0A016VHE2_9BILA Pyruvate carboxylase OS=Ancylostoma ceylanicum OX=53326 GN=Acey_s0009.g478 PE=4 SV=1	165.18	11.29	799.4	1.79165e+08	95	31	33.79	1172	11629
5	>tr|A0A016VI09|A0A016VI09_9BILA Pyruvate carboxylase OS=Ancylostoma ceylanicum OX=53326 GN=Acey_s0009.g478 PE=4 SV=1
6	>tr|A0A016SRW2|A0A016SRW2_9BILA Protein disulfide-isomerase OS=Ancylostoma ceylanicum OX=53326 GN=Acey_s0185.g1018 PE=3 SV=1	160.88	12.07	733.7	3.33928e+08	117	27	45.44	493	4364
7	>tr|A0A016W949|A0A016W949_9BILA phosphoenolpyruvate carboxykinase (GTP) OS=Ancylostoma ceylanicum OX=53326 GN=Acey_s0933.g3103 PE=3 SV=1	157.94	16.75	924	2.22778e+08	93	26	43.08	650	13644
8	>tr|A0A016UA14|A0A016UA14_9BILA Uncharacterized protein OS=Ancylostoma ceylanicum OX=53326 GN=Acey_s0050.g1907 PE=3 SV=1	157.56	15.08	863	2.54586e+08	82	26	44.79	643	8520
8	>tr|A0A0D6LSJ3|A0A0D6LSJ3_9BILA Putative chaperone protein DnaK OS=Ancylostoma ceylanicum OX=53326 GN=ANCCEY_10292 PE=3 SV=1
9	>tr|A0A016TRI7|A0A016TRI7_9BILA Propionyl-CoA carboxylase alpha chain, mitochondrial OS=Ancylostoma ceylanicum OX=53326 GN=Acey_s0083.g1666 PE=4 SV=1	146.98	14.72	875.5	1.61251e+08	75	23	32.21	745	710
9	>tr|A0A016TS57|A0A016TS57_9BILA Propionyl-CoA carboxylase alpha chain, mitochondrial OS=Ancylostoma ceylanicum OX=53326 GN=Acey_s0083.g1666 PE=4 SV=1
9	>tr|A0A016TQF4|A0A016TQF4_9BILA Propionyl-CoA carboxylase alpha chain, mitochondrial OS=Ancylostoma ceylanicum OX=53326 GN=Acey_s0083.g1666 PE=4 SV=1
9	>tr|A0A016TR79|A0A016TR79_9BILA Propionyl-CoA carboxylase alpha chain, mitochondrial OS=Ancylostoma ceylanicum OX=53326 GN=Acey_s0083.g1666 PE=4 SV=1
10	>tr|A0A016UDP4|A0A016UDP4_9BILA Histidine kinase/HSP90-like ATPase domain-containing protein OS=Ancylostoma ceylanicum OX=53326 GN=Acey_s0044.g1081 PE=3 SV=1	136.37	16.32	958.6	100409084	55	24	30.13	707	853
11	>tr|A0A016RY77|A0A016RY77_9BILA von Willebrand factor type D domain protein OS=Ancylostoma ceylanicum OX=53326 GN=Acey_s0338.g2939 PE=4 SV=1	136.09	15.95	947.2	113136006	70	30	19.99	1676	2053
12	>tr|A0A016TFN7|A0A016TFN7_9BILA ATP-citrate synthase OS=Ancylostoma ceylanicum OX=53326 GN=Acey_s0107.g3794 PE=3 SV=1	135.73	10.83	652.9	9.1375e+07	61	27	27.36	1144	640
13	>tr|A0A0D6LDF0|A0A0D6LDF0_9BILA Fructose-bisphosphate aldolase OS=Ancylostoma ceylanicum OX=53326 GN=ANCCEY_10792 PE=3 SV=1	129.39	13.3	799.1	3.21731e+08	94	18	56.83	366	16413
14	>tr|A0A016VS68|A0A016VS68_9BILA Fatty-acid and retinol-binding protein 1 OS=Ancylostoma ceylanicum OX=53326 GN=Acey_s0005.g2645 PE=3 SV=1	126.16	12.66	838.2	7.32675e+08	121	17	51	200	56408
14	>tr|A0A016VSM5|A0A016VSM5_9BILA Fatty-acid and retinol-binding protein 1 OS=Ancylostoma ceylanicum OX=53326 GN=Acey_s0005.g2645 PE=3 SV=1
14	>tr|A0A0D6MD47|A0A0D6MD47_9BILA Fatty-acid and retinol-binding protein 1 OS=Ancylostoma ceylanicum OX=53326 GN=ANCCEY_00855 PE=3 SV=1
15	>tr|A0A016RYL5|A0A016RYL5_9BILA Actin OS=Ancylostoma ceylanicum OX=53326 GN=Acey_s0340.g2972 PE=3 SV=1	119.88	17.08	954.4	2.11335e+08	57	15	48.14	376	20873
16	>tr|A0A016W0Z7|A0A016W0Z7_9BILA Uncharacterized protein OS=Ancylostoma ceylanicum OX=53326 GN=Acey_s0002.g692 PE=4 SV=1	117.18	11.66	767.7	147226683	61	23	25	852	58728
16	>tr|A0A0D6LNS2|A0A0D6LNS2_9BILA Putative translation elongation factor aEF-2 OS=Ancylostoma ceylanicum OX=53326 GN=ANCCEY_07374 PE=4 SV=1
17	>tr|A0A016X246|A0A016X246_9BILA Protein disulfide-isomerase OS=Ancylostoma ceylanicum OX=53326 GN=Acey_s0412.g982 PE=3 SV=1	115.6	10.45	627.8	1.09663e+08	64	23	45.27	486	15689
18	>tr|A0A0D6M3Z0|A0A0D6M3Z0_9BILA Alpha-1,4 glucan phosphorylase OS=Ancylostoma ceylanicum OX=53326 GN=ANCCEY_02686 PE=3 SV=1	113.9	8.15	593.1	7.96297e+07	62	27	35.66	858	18085
19	>tr|A0A016SRL1|A0A016SRL1_9BILA Cytosol aminopeptidase domain-containing protein OS=Ancylostoma ceylanicum OX=53326 GN=Acey_s0188.g1155 PE=3 SV=1	112.09	11.46	679.5	1.05928e+08	55	19	33.52	528	4335
20	>tr|B5RHZ8|B5RHZ8_9BILA Elongation factor 1-alpha OS=Ancylostoma ceylanicum OX=53326 GN=eft-2 PE=2 SV=1	110.4	11.97	703	213218455	62	13	33.12	465	18900
21	>tr|A0A016VBC2|A0A016VBC2_9BILA methylmalonyl-CoA mutase OS=Ancylostoma ceylanicum OX=53326 GN=Acey_s0012.g1610 PE=3 SV=1	110.31	15.02	844.5	9.37388e+07	57	20	29.47	777	11172
21	>tr|A0A016VC16|A0A016VC16_9BILA methylmalonyl-CoA mutase OS=Ancylostoma ceylanicum OX=53326 GN=Acey_s0012.g1610 PE=3 SV=1
21	>tr|A0A016VDZ4|A0A016VDZ4_9BILA methylmalonyl-CoA mutase OS=Ancylostoma ceylanicum OX=53326 GN=Acey_s0012.g1610 PE=3 SV=1
21	>tr|A0A0D6LXE5|A0A0D6LXE5_9BILA methylmalonyl-CoA mutase OS=Ancylostoma ceylanicum OX=53326 GN=ANCCEY_08636 PE=3 SV=1
22	>tr|A0A016V7R1|A0A016V7R1_9BILA Propionyl-CoA carboxylase beta chain, mitochondrial OS=Ancylostoma ceylanicum OX=53326 GN=Acey_s0015.g2790 PE=4 SV=1	108.91	15.46	851.1	1.0381e+08	53	15	35.7	535	10907
22	>tr|A0A016V8D5|A0A016V8D5_9BILA Propionyl-CoA carboxylase beta chain, mitochondrial OS=Ancylostoma ceylanicum OX=53326 GN=Acey_s0015.g2790 PE=4 SV=1
22	>tr|A0A0D6M6F4|A0A0D6M6F4_9BILA Propionyl-CoA carboxylase beta chain, mitochondrial OS=Ancylostoma ceylanicum OX=53326 GN=ANCCEY_01249 PE=4 SV=1
23	>tr|A0A016T9X5|A0A016T9X5_9BILA Phosphoglycerate kinase OS=Ancylostoma ceylanicum OX=53326 GN=Acey_s0122.g1065 PE=3 SV=1	101.73	15.45	888	8.71801e+07	46	17	43.67	474	610
23	>tr|A0A016T9Z5|A0A016T9Z5_9BILA Phosphoglycerate kinase OS=Ancylostoma ceylanicum OX=53326 GN=Acey_s0122.g1065 PE=3 SV=1
23	>tr|A0A0D6MBM5|A0A0D6MBM5_9BILA Phosphoglycerate kinase OS=Ancylostoma ceylanicum OX=53326 GN=ANCCEY_00383 PE=3 SV=1
24	>tr|A0A016SE75|A0A016SE75_9BILA Carrier domain-containing protein OS=Ancylostoma ceylanicum OX=53326 GN=Acey_s0243.g3486 PE=3 SV=1	99.21	11.08	667.1	7.33657e+07	44	20	31.41	659	3313
25	>sp|P02094|HBB_MESAU Hemoglobin subunit beta OS=Mesocricetus auratus OX=10036 GN=HBB PE=1 SV=2	99.1	13.08	754.9	2.8559e+08	62	12	91.16	147	5
26	>tr|A0A0D6MBX5|A0A0D6MBX5_9BILA Putative chaperone protein DnaK OS=Ancylostoma ceylanicum OX=53326 GN=ANCCEY_00142 PE=3 SV=1	98.6	11.46	682.8	1.30099e+08	51	19	29.07	657	18678
27	>tr|A0A016SM48|A0A016SM48_9BILA Multifunctional fusion protein OS=Ancylostoma ceylanicum OX=53326 GN=Acey_s0202.g1788 PE=3 SV=1	94.86	13.23	833.7	6.6757e+07	48	20	34.88	562	3933
27	>tr|A0A016SN73|A0A016SN73_9BILA Multifunctional fusion protein OS=Ancylostoma ceylanicum OX=53326 GN=Acey_s0202.g1788 PE=3 SV=1
28	>tr|A0A016UTF4|A0A016UTF4_9BILA Serpin domain-containing protein OS=Ancylostoma ceylanicum OX=53326 GN=Acey_s0026.g1324 PE=3 SV=1	92.01	14.46	823.6	5.27996e+07	33	15	43.91	353	47383
29	>tr|A0A016RTB2|A0A016RTB2_9BILA Enolase OS=Ancylostoma ceylanicum OX=53326 GN=Acey_s0389.g531 PE=3 SV=1	90.25	12.46	722.6	1.80872e+08	52	14	44.24	434	1673
30	>tr|A0A0D6LJ07|A0A0D6LJ07_9BILA fumarate hydratase OS=Ancylostoma ceylanicum OX=53326 GN=ANCCEY_08840 PE=3 SV=1	85.78	13.09	756	9.73774e+07	46	11	35.4	500	16785
31	>tr|J7HJM3|J7HJM3_9BILA thioredoxin-dependent peroxiredoxin OS=Ancylostoma ceylanicum OX=53326 PE=1 SV=1	84.34	13.65	806.2	2.3905e+08	63	12	52.55	196	18907
32	>tr|A0A016X0V0|A0A016X0V0_9BILA 14-3-3 domain-containing protein OS=Ancylostoma ceylanicum OX=53326 GN=Acey_s0437.g1451 PE=3 SV=1	82.12	14.29	828.5	1.82991e+08	51	13	55.82	249	15591
32	>tr|A0A016X1K9|A0A016X1K9_9BILA 14-3-3 domain-containing protein OS=Ancylostoma ceylanicum OX=53326 GN=Acey_s0437.g1451 PE=3 SV=1
32	>tr|A0A0D6LGM9|A0A0D6LGM9_9BILA 14-3-3 protein OS=Ancylostoma ceylanicum OX=53326 GN=ANCCEY_09666 PE=3 SV=1
33	>sp|P01945|HBA_MESAU Hemoglobin subunit alpha OS=Mesocricetus auratus OX=10036 GN=HBA PE=1 SV=1	81.86	15.95	917.6	7.51678e+08	84	10	72.34	141	91
34	>tr|A0A016VSX5|A0A016VSX5_9BILA Fatty-acid and retinol-binding protein 1 OS=Ancylostoma ceylanicum OX=53326 GN=Acey_s0005.g2646 PE=3 SV=1	81.56	12.83	761.4	1.7252e+08	44	13	65.32	173	56616
34	>tr|A0A0D6MB46|A0A0D6MB46_9BILA Fatty-acid and retinol-binding protein 1 OS=Ancylostoma ceylanicum OX=53326 GN=ANCCEY_00854 PE=3 SV=1
35	>tr|A0A016UE29|A0A016UE29_9BILA Acetyl-CoA hydrolase OS=Ancylostoma ceylanicum OX=53326 GN=Acey_s0044.g1017 PE=3 SV=1	79.36	12.78	706.9	8.00866e+07	32	11	34.68	470	8797
35	>tr|A0A016UEA2|A0A016UEA2_9BILA Acetyl-CoA hydrolase OS=Ancylostoma ceylanicum OX=53326 GN=Acey_s0044.g1017 PE=3 SV=1
35	>tr|A0A016UEZ9|A0A016UEZ9_9BILA Acetyl-CoA hydrolase OS=Ancylostoma ceylanicum OX=53326 GN=Acey_s0044.g1017 PE=3 SV=1
36	>tr|A0A016TYW3|A0A016TYW3_9BILA Adenylate kinase isoenzyme 1 OS=Ancylostoma ceylanicum OX=53326 GN=Acey_s0067.g72 PE=3 SV=1	77.63	14.08	812.5	7.54096e+07	46	11	31.81	437	768
36	>tr|A0A016TZK0|A0A016TZK0_9BILA Adenylate kinase isoenzyme 1 OS=Ancylostoma ceylanicum OX=53326 GN=Acey_s0067.g72 PE=3 SV=1
37	>tr|A0A0D6MC88|A0A0D6MC88_9BILA Tubulin beta chain OS=Ancylostoma ceylanicum OX=53326 GN=ANCCEY_02447 PE=3 SV=1	77.29	11.71	734.2	3.57353e+07	41	14	48.44	448	18706
38	>tr|A0A0D6M2H4|A0A0D6M2H4_9BILA Glyceraldehyde-3-phosphate dehydrogenase OS=Ancylostoma ceylanicum OX=53326 GN=ANCCEY_02606 PE=3 SV=1	75.2	16.08	844.9	1.40012e+08	47	12	37.24	341	1457
39	>tr|A0A016V7L9|A0A016V7L9_9BILA Malate dehydrogenase OS=Ancylostoma ceylanicum OX=53326 GN=Acey_s0015.g2647 PE=3 SV=1	71.41	12.56	737.1	3.76038e+07	31	11	48.68	341	10898
40	>tr|A0A016SED9|A0A016SED9_9BILA transketolase OS=Ancylostoma ceylanicum OX=53326 GN=Acey_s0243.g3484 PE=3 SV=1	68.78	12.78	741.6	4.4428e+07	26	12	25.83	631	3324
40	>tr|A0A0D6LAC3|A0A0D6LAC3_9BILA transketolase OS=Ancylostoma ceylanicum OX=53326 GN=ANCCEY_11952 PE=3 SV=1
41	>sp|A6YF56|ALBU_MESAU Albumin OS=Mesocricetus auratus OX=10036 GN=ALB PE=1 SV=1	67.96	10.3	623.4	71235633	32	14	24.67	608	152
42	>tr|A0A016SPE2|A0A016SPE2_9BILA Histidine ammonia-lyase OS=Ancylostoma ceylanicum OX=53326 GN=Acey_s0193.g1389 PE=3 SV=1	67.69	12	700.6	6.85626e+07	34	11	18.49	687	4151
43	>tr|A0A016VMA8|A0A016VMA8_9BILA Chaperonin GroL OS=Ancylostoma ceylanicum OX=53326 GN=Acey_s0007.g3271 PE=3 SV=1	67.06	11.08	699	2.78109e+07	30	12	21.55	566	1111
44	>tr|A0A0D6M6C4|A0A0D6M6C4_9BILA Kelch repeat protein OS=Ancylostoma ceylanicum OX=53326 GN=ANCCEY_01248 PE=4 SV=1	66.86	15.67	854	7.73567e+07	30	9	32.52	326	79484
45	>tr|A0A016V921|A0A016V921_9BILA Glucose-6-phosphate isomerase OS=Ancylostoma ceylanicum OX=53326 GN=Acey_s0014.g2349 PE=3 SV=1	66.45	11.81	735.6	4.29504e+07	31	13	35.94	473	10996
45	>tr|A0A016V9P5|A0A016V9P5_9BILA Glucose-6-phosphate isomerase OS=Ancylostoma ceylanicum OX=53326 GN=Acey_s0014.g2349 PE=3 SV=1
45	>tr|A0A016VA52|A0A016VA52_9BILA Glucose-6-phosphate isomerase OS=Ancylostoma ceylanicum OX=53326 GN=Acey_s0014.g2349 PE=3 SV=1
45	>tr|A0A016VAV7|A0A016VAV7_9BILA Glucose-6-phosphate isomerase OS=Ancylostoma ceylanicum OX=53326 GN=Acey_s0014.g2349 PE=3 SV=1
45	>tr|A0A016VBP9|A0A016VBP9_9BILA Glucose-6-phosphate isomerase OS=Ancylostoma ceylanicum OX=53326 GN=Acey_s0014.g2349 PE=3 SV=1
46	>tr|A0A016V6W2|A0A016V6W2_9BILA Fatty-acid and retinol-binding protein 1 OS=Ancylostoma ceylanicum OX=53326 GN=Acey_s0015.g2635 PE=3 SV=1	64.71	11.25	686.7	1.29537e+08	47	12	50.52	192	50932
46	>tr|B3U0R8|B3U0R8_9BILA Fatty-acid and retinol-binding protein 1 OS=Ancylostoma ceylanicum OX=53326 GN=Acey_s0015.g2635 PE=2 SV=1
47	>tr|A0A016TER7|A0A016TER7_9BILA Glutathione S-transferase protein OS=Ancylostoma ceylanicum OX=53326 GN=Acey_s0110.g149 PE=4 SV=1	64.6	11.3	749.6	8.62203e+07	38	9	44.93	207	34381
48	>tr|A0A0D6M8L5|A0A0D6M8L5_9BILA Large ribosomal subunit protein uL10 OS=Ancylostoma ceylanicum OX=53326 GN=ANCCEY_00357 PE=3 SV=1	64.51	15.81	839.8	4.38872e+07	28	11	24.49	490	18430
49	>tr|A0A016RS90|A0A016RS90_9BILA fructose-bisphosphatase OS=Ancylostoma ceylanicum OX=53326 GN=Acey_s0388.g498 PE=3 SV=1	64.15	12.75	796.8	3.59564e+07	21	7	17.8	410	334
49	>tr|A0A016RSH9|A0A016RSH9_9BILA fructose-bisphosphatase OS=Ancylostoma ceylanicum OX=53326 GN=Acey_s0388.g498 PE=3 SV=1
50	>tr|A0A016VYW2|A0A016VYW2_9BILA Aminotransferase class I/classII domain-containing protein OS=Ancylostoma ceylanicum OX=53326 GN=Acey_s0002.g1101 PE=3 SV=1	62.68	15.75	895.2	5.98336e+07	25	9	24.38	447	12905
50	>tr|A0A016VZF8|A0A016VZF8_9BILA Aminotransferase class I/classII domain-containing protein OS=Ancylostoma ceylanicum OX=53326 GN=Acey_s0002.g1101 PE=3 SV=1
50	>tr|A0A016VZM9|A0A016VZM9_9BILA Aminotransferase class I/classII domain-containing protein OS=Ancylostoma ceylanicum OX=53326 GN=Acey_s0002.g1101 PE=3 SV=1
50	>tr|A0A016W0H8|A0A016W0H8_9BILA Aminotransferase class I/classII domain-containing protein OS=Ancylostoma ceylanicum OX=53326 GN=Acey_s0002.g1101 PE=3 SV=1
50	>tr|A0A016W194|A0A016W194_9BILA Aminotransferase class I/classII domain-containing protein OS=Ancylostoma ceylanicum OX=53326 GN=Acey_s0002.g1101 PE=3 SV=1
51	>tr|A0A016VZY4|A0A016VZY4_9BILA alanine transaminase OS=Ancylostoma ceylanicum OX=53326 GN=Acey_s0003.g1641 PE=3 SV=1	62.52	10.02	724.4	6.94089e+07	30	13	28.66	499	12998
51	>tr|A0A0D6MBF3|A0A0D6MBF3_9BILA alanine transaminase OS=Ancylostoma ceylanicum OX=53326 GN=ANCCEY_03196 PE=3 SV=1
52	>tr|A0A016SWL5|A0A016SWL5_9BILA Fibronectin type III domain protein OS=Ancylostoma ceylanicum OX=53326 GN=Acey_s0164.g3551 PE=3 SV=1	62.34	11.1	690.7	3.75002e+07	30	16	3.76	7019	4748
52	>tr|A0A016SXE6|A0A016SXE6_9BILA Fibronectin type III domain protein OS=Ancylostoma ceylanicum OX=53326 GN=Acey_s0164.g3551 PE=3 SV=1
53	>tr|A0A016S2T9|A0A016S2T9_9BILA Peptidase M20 dimerisation domain-containing protein OS=Ancylostoma ceylanicum OX=53326 GN=Acey_s0306.g1975 PE=3 SV=1	61.38	7.93	494.7	3.91424e+07	29	14	32.76	519	2445
53	>tr|A0A016S395|A0A016S395_9BILA Peptidase M20 dimerisation domain-containing protein OS=Ancylostoma ceylanicum OX=53326 GN=Acey_s0306.g1975 PE=3 SV=1
53	>tr|A0A016S3Q2|A0A016S3Q2_9BILA Peptidase M20 dimerisation domain-containing protein OS=Ancylostoma ceylanicum OX=53326 GN=Acey_s0306.g1975 PE=3 SV=1
54	>tr|A0A016VDD6|A0A016VDD6_9BILA Calponin-homology (CH) domain-containing protein OS=Ancylostoma ceylanicum OX=53326 GN=Acey_s0013.g2093 PE=4 SV=1	60.75	15.07	857	103733957	34	9	53.33	165	52696
54	>tr|A0A0D6L920|A0A0D6L920_9BILA Calponin-homology (CH) domain-containing protein OS=Ancylostoma ceylanicum OX=53326 GN=ANCCEY_12557 PE=4 SV=1
55	>tr|A0A016VQM3|A0A016VQM3_9BILA Tubulin alpha chain OS=Ancylostoma ceylanicum OX=53326 GN=Acey_s0006.g2931 PE=3 SV=1	57.18	10.29	707.8	7.63352e+07	47	10	29.82	446	12272
55	>tr|A0A0D6LFM3|A0A0D6LFM3_9BILA Tubulin alpha chain OS=Ancylostoma ceylanicum OX=53326 GN=ANCCEY_10928 PE=3 SV=1
56	>tr|A0A016RXT2|A0A016RXT2_9BILA Calreticulin OS=Ancylostoma ceylanicum OX=53326 GN=Acey_s0340.g2981 PE=2 SV=1	55.47	10.03	701.3	1.13299e+08	35	11	31.45	407	2026
57	>tr|A0A0D6LC41|A0A0D6LC41_9BILA Immunoglobulin I-set domain protein OS=Ancylostoma ceylanicum OX=53326 GN=ANCCEY_13516 PE=4 SV=1	55.06	12.75	702.9	48281414	23	8	34.03	285	71509
58	>tr|A0A016TFM9|A0A016TFM9_9BILA phosphoglycerate mutase (2,3-diphosphoglycerate-independent) OS=Ancylostoma ceylanicum OX=53326 GN=Acey_s0104.g3596 PE=3 SV=1	54.35	10.94	678.3	2.53519e+07	20	8	19.93	552	638
58	>tr|A0A016TGI2|A0A016TGI2_9BILA phosphoglycerate mutase (2,3-diphosphoglycerate-independent) OS=Ancylostoma ceylanicum OX=53326 GN=Acey_s0104.g3596 PE=3 SV=1
58	>tr|A0A016TGE1|A0A016TGE1_9BILA phosphoglycerate mutase (2,3-diphosphoglycerate-independent) OS=Ancylostoma ceylanicum OX=53326 GN=Acey_s0104.g3596 PE=3 SV=1
58	>tr|A0A016TGG3|A0A016TGG3_9BILA phosphoglycerate mutase (2,3-diphosphoglycerate-independent) OS=Ancylostoma ceylanicum OX=53326 GN=Acey_s0104.g3596 PE=3 SV=1
58	>tr|A0A0D6LA38|A0A0D6LA38_9BILA phosphoglycerate mutase (2,3-diphosphoglycerate-independent) OS=Ancylostoma ceylanicum OX=53326 GN=ANCCEY_12250 PE=3 SV=1
59	>tr|A0A0D6LFM8|A0A0D6LFM8_9BILA Malate dehydrogenase OS=Ancylostoma ceylanicum OX=53326 GN=ANCCEY_10900 PE=3 SV=1	54.23	10.08	633.2	1.13806e+08	46	15	41.74	357	16572
60	>tr|A0A016RZV9|A0A016RZV9_9BILA Serine hydroxymethyltransferase OS=Ancylostoma ceylanicum OX=53326 GN=Acey_s0334.g2844 PE=3 SV=1	53.45	11.02	733.5	7.07095e+07	31	13	28.2	532	293
60	>tr|A0A0D6LY17|A0A0D6LY17_9BILA Serine hydroxymethyltransferase OS=Ancylostoma ceylanicum OX=53326 GN=ANCCEY_04816 PE=3 SV=1
61	>tr|A0A016S060|A0A016S060_9BILA Phosphatidylethanolamine-binding protein OS=Ancylostoma ceylanicum OX=53326 GN=Acey_s0324.g2528 PE=3 SV=1	53.44	14.76	910.2	5.14586e+07	29	7	41.07	224	21286
61	>tr|A0A016S082|A0A016S082_9BILA Phosphatidylethanolamine-binding protein OS=Ancylostoma ceylanicum OX=53326 GN=Acey_s0324.g2528 PE=3 SV=1
61	>tr|A0A016S191|A0A016S191_9BILA Phosphatidylethanolamine-binding protein OS=Ancylostoma ceylanicum OX=53326 GN=Acey_s0324.g2528 PE=3 SV=1
61	>tr|A0A0D6LR39|A0A0D6LR39_9BILA Phosphatidylethanolamine-binding protein OS=Ancylostoma ceylanicum OX=53326 GN=ANCCEY_10789 PE=3 SV=1
62	>tr|A0A016U1J1|A0A016U1J1_9BILA Triosephosphate isomerase OS=Ancylostoma ceylanicum OX=53326 GN=Acey_s0066.g3785 PE=3 SV=1	53.43	12.76	673.9	64597779	31	7	34.67	225	789
62	>tr|A0A0D6LV96|A0A0D6LV96_9BILA Triosephosphate isomerase OS=Ancylostoma ceylanicum OX=53326 GN=ANCCEY_04901 PE=3 SV=1
63	>tr|B6RTC1|B6RTC1_9BILA L-dopachrome isomerase OS=Ancylostoma ceylanicum OX=53326 GN=MIF-1 PE=2 SV=1	53.39	14.97	881.9	1.52087e+08	34	6	70.43	115	18902
64	>tr|A0A016TAE5|A0A016TAE5_9BILA Peptidylglycine monooxygenase OS=Ancylostoma ceylanicum OX=53326 GN=Acey_s0119.g859 PE=3 SV=1	52.82	12.45	715.7	3.21685e+07	20	11	22	741	614
65	>tr|A0A016VGX3|A0A016VGX3_9BILA SHSP domain-containing protein OS=Ancylostoma ceylanicum OX=53326 GN=Acey_s0009.g404 PE=3 SV=1	52.8	17.04	938.8	7.53209e+07	29	8	72.86	140	11598
65	>tr|A0A016VHH3|A0A016VHH3_9BILA SHSP domain-containing protein OS=Ancylostoma ceylanicum OX=53326 GN=Acey_s0009.g404 PE=3 SV=1
65	>tr|A0A016VJD7|A0A016VJD7_9BILA Uncharacterized protein OS=Ancylostoma ceylanicum OX=53326 GN=Acey_s0009.g404 PE=3 SV=1
65	>tr|A0A0D6M728|A0A0D6M728_9BILA Hsp20/alpha crystallin family protein OS=Ancylostoma ceylanicum OX=53326 GN=ANCCEY_02630 PE=3 SV=1
66	>tr|A0A016U0F0|A0A016U0F0_9BILA Uncharacterized protein OS=Ancylostoma ceylanicum OX=53326 GN=Acey_s0064.g3538 PE=3 SV=1	52.25	12.08	704.8	6.72119e+07	22	7	43.09	181	39874
67	>tr|A0A016VSL0|A0A016VSL0_9BILA Fatty-acid and retinol-binding protein 1 OS=Ancylostoma ceylanicum OX=53326 GN=Acey_s0005.g2636 PE=3 SV=1	51.73	11.73	665.3	7.44855e+07	36	10	47.16	176	56523
68	>tr|A0A016VJQ1|A0A016VJQ1_9BILA SXP/RAL-2 family protein Ani s 5-like cation-binding domain-containing protein OS=Ancylostoma ceylanicum OX=53326 GN=Acey_s0009.g835 PE=4 SV=1	51.42	13.71	834.2	7.82911e+07	27	7	60.54	147	54418
68	>tr|A0A0D6LJT5|A0A0D6LJT5_9BILA SXP/RAL-2 family protein Ani s 5-like cation-binding domain-containing protein OS=Ancylostoma ceylanicum OX=53326 GN=ANCCEY_08654 PE=4 SV=1
69	>tr|A0A016UE59|A0A016UE59_9BILA Globin domain-containing protein OS=Ancylostoma ceylanicum OX=53326 GN=Acey_s0044.g998 PE=3 SV=1	51.4	11.08	676.7	4.10364e+08	61	8	49.43	174	8803
69	>tr|A0A016UEV8|A0A016UEV8_9BILA Globin domain-containing protein OS=Ancylostoma ceylanicum OX=53326 GN=Acey_s0044.g998 PE=3 SV=1
69	>tr|A0A016UF15|A0A016UF15_9BILA Globin domain-containing protein OS=Ancylostoma ceylanicum OX=53326 GN=Acey_s0044.g998 PE=3 SV=1
69	>tr|A0A016UFR8|A0A016UFR8_9BILA Globin domain-containing protein OS=Ancylostoma ceylanicum OX=53326 GN=Acey_s0044.g998 PE=3 SV=1
69	>tr|A0A0D6LS89|A0A0D6LS89_9BILA Globin OS=Ancylostoma ceylanicum OX=53326 GN=ANCCEY_08017 PE=3 SV=1
70	>tr|A0A016SMQ6|A0A016SMQ6_9BILA 2-oxoisovalerate dehydrogenase subunit alpha OS=Ancylostoma ceylanicum OX=53326 GN=Acey_s0203.g1818 PE=3 SV=1	49.57	11.41	694.9	3.04791e+07	22	8	25.64	433	3989
71	>tr|A0A0D6LYB2|A0A0D6LYB2_9BILA Peptidyl-prolyl cis-trans isomerase OS=Ancylostoma ceylanicum OX=53326 GN=ANCCEY_04728 PE=3 SV=1	48.32	11.08	684.7	8.61451e+07	27	7	44.44	171	17696
72	>tr|A0A016VN26|A0A016VN26_9BILA phosphoglucomutase (alpha-D-glucose-1,6-bisphosphate-dependent) OS=Ancylostoma ceylanicum OX=53326 GN=Acey_s0008.g361 PE=3 SV=1	48.28	8.17	579.8	45239898	24	10	24.87	567	12075
73	>tr|A0A016U334|A0A016U334_9BILA Aspartate aminotransferase OS=Ancylostoma ceylanicum OX=53326 GN=Acey_s0060.g3086 PE=3 SV=1	47.55	10.08	647.1	3.85525e+07	20	8	16.94	490	7915
73	>tr|A0A016U3D6|A0A016U3D6_9BILA Aspartate aminotransferase OS=Ancylostoma ceylanicum OX=53326 GN=Acey_s0060.g3086 PE=3 SV=1
73	>tr|A0A0D6LP55|A0A0D6LP55_9BILA Aspartate aminotransferase OS=Ancylostoma ceylanicum OX=53326 GN=ANCCEY_07086 PE=3 SV=1
74	>tr|A0A016WAU9|A0A016WAU9_9BILA Fibronectin type III domain protein OS=Ancylostoma ceylanicum OX=53326 GN=Acey_s0932.g3100 PE=4 SV=1	47.52	8.62	553	2.28566e+07	24	13	8.06	3014	61427
75	>tr|A0A016STA9|A0A016STA9_9BILA DOMON domain-containing protein OS=Ancylostoma ceylanicum OX=53326 GN=Acey_s0181.g863 PE=4 SV=1	47.22	13.12	790.1	8.607e+07	24	6	45.83	168	28631
76	>tr|A0A016U1K3|A0A016U1K3_9BILA Myosin tail domain-containing protein OS=Ancylostoma ceylanicum OX=53326 GN=Acey_s0063.g3409 PE=4 SV=1	46.95	12.46	708.7	2.59793e+07	20	9	14.66	771	7782
77	>tr|A0A016WS35|A0A016WS35_9BILA Glycine cleavage system P protein OS=Ancylostoma ceylanicum OX=53326 GN=Acey_s0553.g3357 PE=3 SV=1	46.73	8.54	492.8	1.34359e+07	18	9	11.57	977	1254
77	>tr|A0A0D6LBN7|A0A0D6LBN7_9BILA Glycine cleavage system P protein OS=Ancylostoma ceylanicum OX=53326 GN=ANCCEY_11423 PE=3 SV=1
78	>tr|A0A0D6MAC9|A0A0D6MAC9_9BILA Dihydrolipoyl dehydrogenase OS=Ancylostoma ceylanicum OX=53326 GN=ANCCEY_03953 PE=3 SV=1	46.29	12.78	725.8	3.86522e+07	22	8	16.93	508	18568
79	>tr|A0A016S0P5|A0A016S0P5_9BILA Inositol-polyphosphate 5-phosphatase OS=Ancylostoma ceylanicum OX=53326 GN=Acey_s0322.g2466 PE=4 SV=1	46.19	13.73	755.4	2.28779e+07	16	9	25	424	21429
79	>tr|A0A016S1H6|A0A016S1H6_9BILA Inositol-polyphosphate 5-phosphatase OS=Ancylostoma ceylanicum OX=53326 GN=Acey_s0322.g2466 PE=4 SV=1
80	>tr|A0A016SS09|A0A016SS09_9BILA 6-phosphofructokinase OS=Ancylostoma ceylanicum OX=53326 GN=Acey_s0185.g1019 PE=4 SV=1	45.34	13.73	767.7	2.47726e+07	16	7	39.2	250	543
81	>tr|A0A016WWU8|A0A016WWU8_9BILA Histidine kinase/HSP90-like ATPase domain-containing protein OS=Ancylostoma ceylanicum OX=53326 GN=Acey_s0471.g2056 PE=3 SV=1	44.15	8.49	561.3	2.10251e+07	19	11	14.62	773	1281
81	>tr|A0A016WX31|A0A016WX31_9BILA Histidine kinase/HSP90-like ATPase domain-containing protein OS=Ancylostoma ceylanicum OX=53326 GN=Acey_s0471.g2056 PE=3 SV=1
82	>tr|A0A016SH10|A0A016SH10_9BILA Aconitate hydratase, mitochondrial OS=Ancylostoma ceylanicum OX=53326 GN=Acey_s0226.g2772 PE=3 SV=1	43.69	7.88	521.1	1.68941e+07	15	10	17.56	746	3516
82	>tr|A0A016SHQ2|A0A016SHQ2_9BILA Aconitate hydratase, mitochondrial OS=Ancylostoma ceylanicum OX=53326 GN=Acey_s0226.g2772 PE=3 SV=1
82	>tr|A0A016SHU0|A0A016SHU0_9BILA Aconitate hydratase, mitochondrial OS=Ancylostoma ceylanicum OX=53326 GN=Acey_s0226.g2772 PE=3 SV=1
82	>tr|A0A0D6LWI0|A0A0D6LWI0_9BILA Aconitate hydratase, mitochondrial OS=Ancylostoma ceylanicum OX=53326 GN=ANCCEY_06461 PE=3 SV=1
83	>tr|A0A016S123|A0A016S123_9BILA Pepsin inhibitor-3-like repeated domain-containing protein OS=Ancylostoma ceylanicum OX=53326 GN=Acey_s0318.g2344 PE=3 SV=1	43.61	12.08	706	5.03358e+07	14	6	29.12	182	2270
83	>tr|A0A0D6LBR1|A0A0D6LBR1_9BILA Pepsin inhibitor-3-like repeated domain protein OS=Ancylostoma ceylanicum OX=53326 GN=ANCCEY_11622 PE=3 SV=1
83	>tr|Q64FN5|Q64FN5_9BILA Aspartyl protease inhibitor 1 OS=Ancylostoma ceylanicum OX=53326 GN=api1 PE=2 SV=1
84	>tr|A0A016TGR9|A0A016TGR9_9BILA RNA helicase OS=Ancylostoma ceylanicum OX=53326 GN=Acey_s0103.g3516 PE=3 SV=1	43.16	11.08	678.8	2.11942e+07	17	10	26.96	408	6277
85	>tr|A0A016TLH1|A0A016TLH1_9BILA Branched-chain-amino-acid aminotransferase OS=Ancylostoma ceylanicum OX=53326 GN=Acey_s0093.g2641 PE=3 SV=1	42.99	11.76	684.2	2.98507e+07	19	7	23.47	426	688
85	>tr|A0A016TLZ5|A0A016TLZ5_9BILA Branched-chain-amino-acid aminotransferase OS=Ancylostoma ceylanicum OX=53326 GN=Acey_s0093.g2641 PE=3 SV=1
86	>tr|A0A016SFE2|A0A016SFE2_9BILA inorganic diphosphatase OS=Ancylostoma ceylanicum OX=53326 GN=Acey_s0232.g3059 PE=3 SV=1	42.35	9.94	666.6	1.74959e+07	18	10	32.29	350	3386
86	>tr|A0A016SGD4|A0A016SGD4_9BILA inorganic diphosphatase OS=Ancylostoma ceylanicum OX=53326 GN=Acey_s0232.g3059 PE=3 SV=1
86	>tr|A0A016SGG6|A0A016SGG6_9BILA inorganic diphosphatase OS=Ancylostoma ceylanicum OX=53326 GN=Acey_s0232.g3059 PE=3 SV=1
86	>tr|A0A0D6M4F4|A0A0D6M4F4_9BILA inorganic diphosphatase OS=Ancylostoma ceylanicum OX=53326 GN=ANCCEY_03632 PE=3 SV=1
87	>tr|A0A016TEH5|A0A016TEH5_9BILA Globin domain-containing protein OS=Ancylostoma ceylanicum OX=53326 GN=Acey_s0110.g162 PE=3 SV=1	41.93	9.94	615.9	4.71703e+07	21	6	44.06	143	34302
87	>tr|A0A0D6M9I9|A0A0D6M9I9_9BILA Globin domain-containing protein OS=Ancylostoma ceylanicum OX=53326 GN=ANCCEY_00723 PE=3 SV=1
88	>tr|A0A016UJP1|A0A016UJP1_9BILA Thioredoxin-like fold domain-containing protein OS=Ancylostoma ceylanicum OX=53326 GN=Acey_s0036.g3220 PE=4 SV=1	41.53	15.32	921.9	3.50715e+07	12	5	30.99	71	44984
89	>tr|A0A016VDX2|A0A016VDX2_9BILA Cytosolic fatty-acid binding proteins domain-containing protein OS=Ancylostoma ceylanicum OX=53326 GN=Acey_s0011.g1285 PE=3 SV=1	41.28	14.08	846.8	4.82243e+07	20	7	51.33	113	52841
89	>tr|A0A0D6M9E4|A0A0D6M9E4_9BILA Lipocalin / cytosolic fatty-acid binding protein OS=Ancylostoma ceylanicum OX=53326 GN=ANCCEY_04451 PE=3 SV=1
90	>tr|A0A0D6MCA5|A0A0D6MCA5_9BILA Glycogen debranching enzyme OS=Ancylostoma ceylanicum OX=53326 GN=ANCCEY_02312 PE=3 SV=1	40.93	9.46	595.8	27735409	21	11	10.69	1515	18708
91	>sp|ALBU_BOVIN|(Common contaminant protein)	40.57	8.05	484.9	2.84678e+07	21	10	16.47	607	81606
92	>tr|A0A016WVR5|A0A016WVR5_9BILA SCP domain-containing protein OS=Ancylostoma ceylanicum OX=53326 GN=Acey_s0477.g2172 PE=4 SV=1	39.64	11.94	676	9.67061e+07	21	7	26.73	303	66880
92	>tr|A0A016WXZ9|A0A016WXZ9_9BILA SCP domain-containing protein OS=Ancylostoma ceylanicum OX=53326 GN=Acey_s0477.g2178 PE=4 SV=1
92	>tr|A0A0D6LBK4|A0A0D6LBK4_9BILA SCP-like protein (Fragment) OS=Ancylostoma ceylanicum OX=53326 GN=ANCCEY_13712 PE=4 SV=1
93	>tr|A0A016U1Q8|A0A016U1Q8_9BILA Galectin OS=Ancylostoma ceylanicum OX=53326 GN=Acey_s0064.g3539 PE=4 SV=1	38.63	15.38	857.3	23540366	15	8	27.04	318	40228
93	>tr|A0A016U2G9|A0A016U2G9_9BILA Galectin OS=Ancylostoma ceylanicum OX=53326 GN=Acey_s0064.g3539 PE=4 SV=1
93	>tr|A0A0D6M6M1|A0A0D6M6M1_9BILA Galectin (Fragment) OS=Ancylostoma ceylanicum OX=53326 GN=ANCCEY_01787 PE=4 SV=1
94	>tr|A0A016W0C9|A0A016W0C9_9BILA DUF4440 domain-containing protein OS=Ancylostoma ceylanicum OX=53326 GN=Acey_s0002.g1070 PE=4 SV=1	38.1	9.46	638	5.21474e+07	25	6	39.06	128	58558
94	>tr|A0A016W144|A0A016W144_9BILA DUF4440 domain-containing protein OS=Ancylostoma ceylanicum OX=53326 GN=Acey_s0002.g1070 PE=4 SV=1
95	>tr|A0A016T5L0|A0A016T5L0_9BILA TAR DNA-binding protein 43 N-terminal domain-containing protein OS=Ancylostoma ceylanicum OX=53326 GN=Acey_s0132.g1679 PE=4 SV=1	37.72	13.23	793.6	2.68102e+07	16	6	9.12	866	31913
95	>tr|A0A016T6A5|A0A016T6A5_9BILA TAR DNA-binding protein 43 N-terminal domain-containing protein OS=Ancylostoma ceylanicum OX=53326 GN=Acey_s0132.g1679 PE=4 SV=1
95	>tr|A0A016T6G1|A0A016T6G1_9BILA TAR DNA-binding protein 43 N-terminal domain-containing protein OS=Ancylostoma ceylanicum OX=53326 GN=Acey_s0132.g1679 PE=4 SV=1
95	>tr|A0A016T6J1|A0A016T6J1_9BILA TAR DNA-binding protein 43 N-terminal domain-containing protein OS=Ancylostoma ceylanicum OX=53326 GN=Acey_s0132.g1679 PE=4 SV=1
95	>tr|A0A016T6M5|A0A016T6M5_9BILA TAR DNA-binding protein 43 N-terminal domain-containing protein OS=Ancylostoma ceylanicum OX=53326 GN=Acey_s0132.g1679 PE=4 SV=1
96	>tr|A0A0D6LLD1|A0A0D6LLD1_9BILA Globin OS=Ancylostoma ceylanicum OX=53326 GN=ANCCEY_08016 PE=3 SV=1	35.77	13.59	804.7	1.08228e+08	28	4	20.75	159	74041
97	>sp|K2C1_HUMAN|(Common contaminant protein)	35.29	19.44	1112.5	3.00721e+07	14	6	14.15	643	81624
98	>tr|A0A016UY47|A0A016UY47_9BILA NADP-dependent oxidoreductase domain-containing protein OS=Ancylostoma ceylanicum OX=53326 GN=Acey_s0023.g847 PE=4 SV=1	34.95	11.29	659	1.87676e+07	12	6	6.58	1139	48624
99	>tr|A0A016WE36|A0A016WE36_9BILA Nucleoside diphosphate kinase OS=Ancylostoma ceylanicum OX=53326 GN=Acey_s0745.g2003 PE=3 SV=1	34.86	11.38	653.9	1.58006e+07	12	4	28.18	181	14001
99	>tr|A0A016WEN3|A0A016WEN3_9BILA Nucleoside diphosphate kinase OS=Ancylostoma ceylanicum OX=53326 GN=Acey_s0745.g2003 PE=3 SV=1
99	>tr|A0A0D6L9J3|A0A0D6L9J3_9BILA Nucleoside diphosphate kinase OS=Ancylostoma ceylanicum OX=53326 GN=ANCCEY_12295 PE=3 SV=1
100	>tr|A0A016VQN8|A0A016VQN8_9BILA Chondroitin proteoglycan 4 domain-containing protein OS=Ancylostoma ceylanicum OX=53326 GN=Acey_s0006.g3153 PE=4 SV=1	34.13	12.78	737.3	3.55127e+07	16	6	33.33	180	55971
100	>tr|A0A0D6LGI6|A0A0D6LGI6_9BILA Chondroitin proteoglycan 4 domain-containing protein OS=Ancylostoma ceylanicum OX=53326 GN=ANCCEY_11873 PE=4 SV=1
101	>tr|A0A016UU04|A0A016UU04_9BILA NADP-dependent oxidoreductase domain-containing protein OS=Ancylostoma ceylanicum OX=53326 GN=Acey_s0026.g1450 PE=4 SV=1	34.1	6.64	531.9	4.99958e+07	23	8	22.89	332	9837
102	>tr|A0A016SYC4|A0A016SYC4_9BILA Phosphoglucomutase/phosphomannomutase, alpha/beta/alpha domain II OS=Ancylostoma ceylanicum OX=53326 GN=Acey_s0159.g3265 PE=3 SV=1	34.03	15.02	841.7	1.13763e+07	12	6	14.48	601	4883
102	>tr|A0A016SYI6|A0A016SYI6_9BILA Phosphoglucomutase/phosphomannomutase, alpha/beta/alpha domain II OS=Ancylostoma ceylanicum OX=53326 GN=Acey_s0159.g3265 PE=3 SV=1
103	>tr|A0A016V8I4|A0A016V8I4_9BILA Succinate dehydrogenase [ubiquinone] flavoprotein subunit, mitochondrial OS=Ancylostoma ceylanicum OX=53326 GN=Acey_s0015.g2818 PE=3 SV=1	33.7	8.28	593.7	2.7915e+07	14	6	12.09	645	1037
103	>tr|A0A016V902|A0A016V902_9BILA Succinate dehydrogenase [ubiquinone] flavoprotein subunit, mitochondrial OS=Ancylostoma ceylanicum OX=53326 GN=Acey_s0015.g2818 PE=3 SV=1
103	>tr|A0A0D6M860|A0A0D6M860_9BILA Succinate dehydrogenase [ubiquinone] flavoprotein subunit, mitochondrial OS=Ancylostoma ceylanicum OX=53326 GN=ANCCEY_01232 PE=3 SV=1
104	>tr|A0A016TA30|A0A016TA30_9BILA Large ribosomal subunit protein uL18 OS=Ancylostoma ceylanicum OX=53326 GN=Acey_s0122.g1070 PE=3 SV=1	31.92	14.46	844.3	1.89441e+07	14	6	25.59	297	5797
105	>tr|A0A016VP66|A0A016VP66_9BILA SXP/RAL-2 family protein Ani s 5-like cation-binding domain-containing protein OS=Ancylostoma ceylanicum OX=53326 GN=Acey_s0006.g2781 PE=4 SV=1	31.75	9.71	716.4	3.92285e+07	15	5	18.35	158	55566
106	>tr|A0A016TLF7|A0A016TLF7_9BILA Adenosylhomocysteinase OS=Ancylostoma ceylanicum OX=53326 GN=Acey_s0091.g2448 PE=3 SV=1	31.61	11.46	652.5	2.81279e+07	13	7	18.84	467	6629
106	>tr|A0A016TM64|A0A016TM64_9BILA Adenosylhomocysteinase OS=Ancylostoma ceylanicum OX=53326 GN=Acey_s0091.g2448 PE=3 SV=1
106	>tr|A0A016TME4|A0A016TME4_9BILA Adenosylhomocysteinase OS=Ancylostoma ceylanicum OX=53326 GN=Acey_s0091.g2448 PE=3 SV=1
106	>tr|A0A016TMS3|A0A016TMS3_9BILA Adenosylhomocysteinase OS=Ancylostoma ceylanicum OX=53326 GN=Acey_s0091.g2448 PE=3 SV=1
106	>tr|A0A0D6LWE3|A0A0D6LWE3_9BILA Adenosylhomocysteinase OS=Ancylostoma ceylanicum OX=53326 GN=ANCCEY_04760 PE=3 SV=1
107	>tr|A0A016V9Z1|A0A016V9Z1_9BILA Peptidase M20 dimerisation domain-containing protein OS=Ancylostoma ceylanicum OX=53326 GN=Acey_s0014.g2293 PE=3 SV=1	31.47	9.56	622.1	1.83617e+07	16	7	14.14	686	11066
107	>tr|A0A016VAQ3|A0A016VAQ3_9BILA Peptidase M20 dimerisation domain-containing protein OS=Ancylostoma ceylanicum OX=53326 GN=Acey_s0014.g2293 PE=3 SV=1
107	>tr|A0A0D6M5T1|A0A0D6M5T1_9BILA Peptidase dimerization domain protein OS=Ancylostoma ceylanicum OX=53326 GN=ANCCEY_01417 PE=3 SV=1
107	>tr|A0A016V9I0|A0A016V9I0_9BILA Peptidase M20 dimerisation domain-containing protein OS=Ancylostoma ceylanicum OX=53326 GN=Acey_s0014.g2293 PE=3 SV=1
108	>tr|A0A016SX82|A0A016SX82_9BILA Rab GDP dissociation inhibitor OS=Ancylostoma ceylanicum OX=53326 GN=Acey_s0164.g3543 PE=3 SV=1	30.96	8.15	485.7	1.65409e+07	13	8	15.48	691	4797
108	>tr|A0A0D6M365|A0A0D6M365_9BILA Rab GDP dissociation inhibitor OS=Ancylostoma ceylanicum OX=53326 GN=ANCCEY_02390 PE=3 SV=1
109	>tr|A0A016S4A3|A0A016S4A3_9BILA Organic solvent tolerance-like N-terminal domain-containing protein OS=Ancylostoma ceylanicum OX=53326 GN=Acey_s0297.g1727 PE=4 SV=1	30.88	13.3	728.2	1.489e+07	6	3	16.46	164	22324
109	>tr|A0A016S561|A0A016S561_9BILA Uncharacterized protein OS=Ancylostoma ceylanicum OX=53326 GN=Acey_s0297.g1727 PE=4 SV=1
110	>tr|A0A016TFC3|A0A016TFC3_9BILA SCP domain-containing protein OS=Ancylostoma ceylanicum OX=53326 GN=Acey_s0105.g3666 PE=4 SV=1	30.8	10.08	641.9	5.54605e+07	17	6	13.93	359	34533
110	>tr|A0A016TG08|A0A016TG08_9BILA SCP domain-containing protein OS=Ancylostoma ceylanicum OX=53326 GN=Acey_s0105.g3666 PE=4 SV=1
110	>tr|A0A016TG30|A0A016TG30_9BILA SCP domain-containing protein OS=Ancylostoma ceylanicum OX=53326 GN=Acey_s0105.g3666 PE=4 SV=1
110	>tr|A0A016TGC7|A0A016TGC7_9BILA SCP domain-containing protein OS=Ancylostoma ceylanicum OX=53326 GN=Acey_s0105.g3666 PE=4 SV=1
111	>tr|A0A016SB91|A0A016SB91_9BILA Ig-like domain-containing protein OS=Ancylostoma ceylanicum OX=53326 GN=Acey_s0254.g287 PE=4 SV=1	30.42	8.56	640.4	4.61838e+07	27	6	44.95	198	3123
111	>tr|A0A0D6LIN3|A0A0D6LIN3_9BILA Immunoglobulin I-set domain protein OS=Ancylostoma ceylanicum OX=53326 GN=ANCCEY_13429 PE=4 SV=1
112	>tr|A0A016UJ38|A0A016UJ38_9BILA vesicle-fusing ATPase OS=Ancylostoma ceylanicum OX=53326 GN=Acey_s0039.g82 PE=4 SV=1	30.22	7.84	552.7	1.4922e+07	19	8	15.44	855	9147
112	>tr|A0A0D6LKL7|A0A0D6LKL7_9BILA vesicle-fusing ATPase OS=Ancylostoma ceylanicum OX=53326 GN=ANCCEY_08402 PE=4 SV=1
113	>tr|A0A016U2B2|A0A016U2B2_9BILA Large ribosomal subunit protein uL16 OS=Ancylostoma ceylanicum OX=53326 GN=Acey_s0060.g3122 PE=3 SV=1	30.2	8.83	584.4	2.41119e+07	12	5	27.61	163	7845
113	>tr|A0A016U2V4|A0A016U2V4_9BILA Large ribosomal subunit protein uL16 OS=Ancylostoma ceylanicum OX=53326 GN=Acey_s0060.g3122 PE=3 SV=1
113	>tr|A0A016U397|A0A016U397_9BILA Large ribosomal subunit protein uL16 OS=Ancylostoma ceylanicum OX=53326 GN=Acey_s0060.g3122 PE=3 SV=1
113	>tr|A0A016U3L8|A0A016U3L8_9BILA Large ribosomal subunit protein uL16 OS=Ancylostoma ceylanicum OX=53326 GN=Acey_s0060.g3122 PE=3 SV=1
113	>tr|A0A016U4A5|A0A016U4A5_9BILA Large ribosomal subunit protein uL16 OS=Ancylostoma ceylanicum OX=53326 GN=Acey_s0060.g3122 PE=3 SV=1
114	>tr|A0A016VCC6|A0A016VCC6_9BILA FAD/NAD(P)-binding domain-containing protein OS=Ancylostoma ceylanicum OX=53326 GN=Acey_s0012.g1660 PE=3 SV=1	29.99	7.9	546.5	1.64512e+07	13	5	13.97	358	11240
114	>tr|A0A016VBN1|A0A016VBN1_9BILA FAD/NAD(P)-binding domain-containing protein OS=Ancylostoma ceylanicum OX=53326 GN=Acey_s0012.g1660 PE=3 SV=1
114	>tr|A0A016VCT6|A0A016VCT6_9BILA FAD/NAD(P)-binding domain-containing protein OS=Ancylostoma ceylanicum OX=53326 GN=Acey_s0012.g1660 PE=3 SV=1
115	>tr|A0A0D6LET0|A0A0D6LET0_9BILA Methylmalonyl-CoA epimerase OS=Ancylostoma ceylanicum OX=53326 GN=ANCCEY_12494 PE=3 SV=1	29.76	6.21	593.4	3.57842e+07	17	6	32.92	161	72240
116	>tr|A0A016VJN4|A0A016VJN4_9BILA Uncharacterized protein OS=Ancylostoma ceylanicum OX=53326 GN=Acey_s0009.g606 PE=4 SV=1	29.63	7.41	662.6	5.22012e+07	21	6	35.53	152	54409
116	>tr|A0A016VKF1|A0A016VKF1_9BILA Uncharacterized protein OS=Ancylostoma ceylanicum OX=53326 GN=Acey_s0009.g606 PE=4 SV=1
117	>tr|A0A016WTP0|A0A016WTP0_9BILA procollagen-proline 4-dioxygenase OS=Ancylostoma ceylanicum OX=53326 GN=Acey_s0508.g2699 PE=3 SV=1	29.55	7.29	468.2	2.77833e+07	18	11	18.75	560	15027
118	>tr|A0A016VCI4|A0A016VCI4_9BILA Cytosolic fatty-acid binding proteins domain-containing protein OS=Ancylostoma ceylanicum OX=53326 GN=Acey_s0012.g1706 PE=3 SV=1	28.68	9.38	592.7	2.8871e+07	17	7	39.78	181	52468
118	>tr|A0A016VCY9|A0A016VCY9_9BILA Cytosolic fatty-acid binding proteins domain-containing protein OS=Ancylostoma ceylanicum OX=53326 GN=Acey_s0012.g1706 PE=3 SV=1
118	>tr|A0A0D6LFL6|A0A0D6LFL6_9BILA Cytosolic fatty-acid binding proteins domain-containing protein OS=Ancylostoma ceylanicum OX=53326 GN=ANCCEY_12179 PE=3 SV=1
119	>tr|A0A0D6LBL9|A0A0D6LBL9_9BILA Transthyretin-like family protein OS=Ancylostoma ceylanicum OX=53326 GN=ANCCEY_12259 PE=3 SV=1	28.45	10.18	693.5	1.85797e+07	17	5	32.56	129	71371
120	>tr|A0A016SDF0|A0A016SDF0_9BILA Formyl transferase N-terminal domain-containing protein OS=Ancylostoma ceylanicum OX=53326 GN=Acey_s0243.g3485 PE=4 SV=1	28.3	5.41	436.4	2.56181e+07	13	6	25.3	249	24747
121	>sp|K1C9_HUMAN|(Common contaminant protein)	28.18	14.15	880.5	1.68383e+07	9	4	17.5	623	81611
122	>tr|A0A016TQK9|A0A016TQK9_9BILA CN hydrolase domain-containing protein OS=Ancylostoma ceylanicum OX=53326 GN=Acey_s0082.g1519 PE=4 SV=1	28.1	11.08	654.1	2.78708e+07	13	5	15	320	37278
123	>tr|A0A016UVP1|A0A016UVP1_9BILA DUF4440 domain-containing protein OS=Ancylostoma ceylanicum OX=53326 GN=Acey_s0025.g1286 PE=4 SV=1	28.01	10.95	689.6	6.93221e+07	23	4	33.33	147	47975
123	>tr|A0A016UW92|A0A016UW92_9BILA DUF4440 domain-containing protein OS=Ancylostoma ceylanicum OX=53326 GN=Acey_s0025.g1286 PE=4 SV=1
123	>tr|A0A016W6T7|A0A016W6T7_9BILA DUF4440 domain-containing protein OS=Ancylostoma ceylanicum OX=53326 GN=Acey_s1646.g3930 PE=4 SV=1
124	>tr|A0A016TIX8|A0A016TIX8_9BILA Uncharacterized protein OS=Ancylostoma ceylanicum OX=53326 GN=Acey_s0099.g3161 PE=4 SV=1	27.97	9.66	693.9	2.37765e+07	10	5	31.79	151	35494
124	>tr|A0A0D6MAZ7|A0A0D6MAZ7_9BILA Uncharacterized protein OS=Ancylostoma ceylanicum OX=53326 GN=ANCCEY_00977 PE=4 SV=1
125	>tr|A0A016WCB1|A0A016WCB1_9BILA M protein repeat protein OS=Ancylostoma ceylanicum OX=53326 GN=Acey_s0812.g2471 PE=4 SV=1	27.87	10.5	777.2	17942690	16	9	5.12	2031	13868
125	>tr|A0A016WC86|A0A016WC86_9BILA M protein repeat protein OS=Ancylostoma ceylanicum OX=53326 GN=Acey_s0812.g2471 PE=4 SV=1
125	>tr|A0A0D6M9Z7|A0A0D6M9Z7_9BILA M protein repeat protein OS=Ancylostoma ceylanicum OX=53326 GN=ANCCEY_04168 PE=4 SV=1
126	>tr|A0A016SS40|A0A016SS40_9BILA SCP domain-containing protein OS=Ancylostoma ceylanicum OX=53326 GN=Acey_s0183.g947 PE=4 SV=1	27.75	8.94	597.1	1.47702e+07	11	6	16.21	364	28324
127	>tr|A0A016TUU0|A0A016TUU0_9BILA SCP domain-containing protein OS=Ancylostoma ceylanicum OX=53326 GN=Acey_s0074.g903 PE=4 SV=1	27.59	9.94	623.1	11928737	13	8	12.9	558	38371
127	>tr|A0A016TVZ4|A0A016TVZ4_9BILA SCP domain-containing protein OS=Ancylostoma ceylanicum OX=53326 GN=Acey_s0074.g903 PE=4 SV=1
127	>tr|A0A016TWR0|A0A016TWR0_9BILA SCP domain-containing protein OS=Ancylostoma ceylanicum OX=53326 GN=Acey_s0074.g903 PE=4 SV=1
128	>tr|A0A016WXT1|A0A016WXT1_9BILA NAD-dependent epimerase/dehydratase domain-containing protein OS=Ancylostoma ceylanicum OX=53326 GN=Acey_s0455.g1753 PE=3 SV=1	27.26	10.07	626.4	2.03942e+07	16	6	22.83	368	67416
128	>tr|A0A016X049|A0A016X049_9BILA NAD-dependent epimerase/dehydratase domain-containing protein OS=Ancylostoma ceylanicum OX=53326 GN=Acey_s0455.g1753 PE=3 SV=1
129	>tr|A0A016VE41|A0A016VE41_9BILA FAD-dependent oxidoreductase 2 FAD binding domain-containing protein OS=Ancylostoma ceylanicum OX=53326 GN=Acey_s0011.g1461 PE=4 SV=1	27.25	9.64	679.6	10888713	9	6	15.17	567	52892
129	>tr|A0A016VF51|A0A016VF51_9BILA FAD-dependent oxidoreductase 2 FAD binding domain-containing protein OS=Ancylostoma ceylanicum OX=53326 GN=Acey_s0011.g1461 PE=4 SV=1
129	>tr|A0A016VFX3|A0A016VFX3_9BILA FAD-dependent oxidoreductase 2 FAD binding domain-containing protein OS=Ancylostoma ceylanicum OX=53326 GN=Acey_s0011.g1461 PE=4 SV=1
129	>tr|A0A016VGP2|A0A016VGP2_9BILA FAD-dependent oxidoreductase 2 FAD binding domain-containing protein OS=Ancylostoma ceylanicum OX=53326 GN=Acey_s0011.g1461 PE=4 SV=1
130	>tr|A0A016WGC7|A0A016WGC7_9BILA Polyprotein allergen nematode domain-containing protein OS=Ancylostoma ceylanicum OX=53326 GN=Acey_s0703.g1670 PE=4 SV=1	27.05	10.08	622.7	1.26227e+07	15	10	6.36	2044	62923
131	>tr|A0A016UKQ8|A0A016UKQ8_9BILA Globin domain-containing protein OS=Ancylostoma ceylanicum OX=53326 GN=Acey_s0035.g2967 PE=3 SV=1	26.98	10.59	656.6	1.0906e+08	17	3	20.47	171	9269
132	>tr|A0A016SDB8|A0A016SDB8_9BILA adenosine deaminase OS=Ancylostoma ceylanicum OX=53326 GN=Acey_s0243.g3493 PE=3 SV=1	26.89	7.77	537.7	1.12198e+07	10	5	14.32	419	3264
133	>tr|A0A016UIH3|A0A016UIH3_9BILA Calpain catalytic domain-containing protein OS=Ancylostoma ceylanicum OX=53326 GN=Acey_s0038.g3665 PE=3 SV=1	26.84	11.35	714.9	1.40708e+07	12	5	16.62	674	9099
133	>tr|A0A016UJ10|A0A016UJ10_9BILA Calpain catalytic domain-containing protein OS=Ancylostoma ceylanicum OX=53326 GN=Acey_s0038.g3665 PE=3 SV=1
133	>tr|A0A016UJT1|A0A016UJT1_9BILA Calpain catalytic domain-containing protein OS=Ancylostoma ceylanicum OX=53326 GN=Acey_s0038.g3665 PE=3 SV=1
134	>tr|A0A016VGG7|A0A016VGG7_9BILA Uncharacterized protein OS=Ancylostoma ceylanicum OX=53326 GN=Acey_s0011.g1555 PE=4 SV=1	26.82	14.75	800.7	89526961	14	5	60.92	87	53515
134	>tr|A0A0D6LVI6|A0A0D6LVI6_9BILA Acyl CoA binding protein OS=Ancylostoma ceylanicum OX=53326 GN=ANCCEY_05717 PE=4 SV=1
135	>tr|A0A016TLB8|A0A016TLB8_9BILA UTP--glucose-1-phosphate uridylyltransferase OS=Ancylostoma ceylanicum OX=53326 GN=Acey_s0094.g2760 PE=3 SV=1	26.68	11.83	739.9	1.73812e+07	11	5	12.55	510	6615
135	>tr|A0A016TLJ1|A0A016TLJ1_9BILA UTP--glucose-1-phosphate uridylyltransferase OS=Ancylostoma ceylanicum OX=53326 GN=Acey_s0094.g2760 PE=3 SV=1
135	>tr|A0A0D6LH61|A0A0D6LH61_9BILA UTP--glucose-1-phosphate uridylyltransferase OS=Ancylostoma ceylanicum OX=53326 GN=ANCCEY_09493 PE=3 SV=1
136	>tr|A0A016SHX7|A0A016SHX7_9BILA glutamine synthetase OS=Ancylostoma ceylanicum OX=53326 GN=Acey_s0221.g2545 PE=3 SV=1	26.63	8.35	568.9	7.3134e+06	7	4	12.94	371	3587
136	>tr|A0A016SI47|A0A016SI47_9BILA glutamine synthetase OS=Ancylostoma ceylanicum OX=53326 GN=Acey_s0221.g2545 PE=3 SV=1
136	>tr|A0A016SJ16|A0A016SJ16_9BILA glutamine synthetase OS=Ancylostoma ceylanicum OX=53326 GN=Acey_s0221.g2545 PE=3 SV=1
136	>tr|A0A0D6LEH1|A0A0D6LEH1_9BILA glutamine synthetase OS=Ancylostoma ceylanicum OX=53326 GN=ANCCEY_10581 PE=3 SV=1
137	>tr|A0A016ULM7|A0A016ULM7_9BILA Lipocalin/cytosolic fatty-acid binding domain-containing protein OS=Ancylostoma ceylanicum OX=53326 GN=Acey_s0034.g2918 PE=3 SV=1	26.24	7.95	596.8	1.71838e+07	8	4	44.76	105	45498
137	>tr|A0A016UP89|A0A016UP89_9BILA Lipocalin/cytosolic fatty-acid binding domain-containing protein OS=Ancylostoma ceylanicum OX=53326 GN=Acey_s0034.g2918 PE=3 SV=1
137	>tr|A0A0D6M3C7|A0A0D6M3C7_9BILA Lipocalin / cytosolic fatty-acid binding protein OS=Ancylostoma ceylanicum OX=53326 GN=ANCCEY_02907 PE=3 SV=1
138	>tr|A0A0D6MCX3|A0A0D6MCX3_9BILA Isocitrate dehydrogenase [NADP] OS=Ancylostoma ceylanicum OX=53326 GN=ANCCEY_01206 PE=3 SV=1	26.23	9.08	598.7	2.16117e+07	16	7	17.82	449	1511
139	>tr|A0A016WP39|A0A016WP39_9BILA Oxidoreductase, short chain dehydrogenase/reductase family protein OS=Ancylostoma ceylanicum OX=53326 GN=Acey_s0596.g444 PE=4 SV=1	26.19	7.94	543.2	1.34614e+07	9	5	19.87	297	65071
140	>tr|A0A016WRF8|A0A016WRF8_9BILA L-lactate dehydrogenase OS=Ancylostoma ceylanicum OX=53326 GN=Acey_s0533.g3059 PE=3 SV=1	25.8	9.41	677.5	21005509	13	5	18.92	333	14865
141	>tr|A0A016UBP6|A0A016UBP6_9BILA N-acetyltransferase domain-containing protein OS=Ancylostoma ceylanicum OX=53326 GN=Acey_s0046.g1403 PE=4 SV=1	25.69	14.56	857.1	9.34481e+06	7	4	18.26	230	42816
142	>tr|A0A016UA03|A0A016UA03_9BILA SCP domain-containing protein OS=Ancylostoma ceylanicum OX=53326 GN=Acey_s0050.g2042 PE=4 SV=1	25.63	10.21	656.2	1.15931e+07	8	4	17.51	257	42343
142	>tr|A0A0D6MCP6|A0A0D6MCP6_9BILA SCP-like protein OS=Ancylostoma ceylanicum OX=53326 GN=ANCCEY_01570 PE=4 SV=1
142	>tr|Q2XU91|Q2XU91_9BILA Secreted protein 5 OS=Ancylostoma ceylanicum OX=53326 PE=2 SV=1
143	>tr|A0A016S1K4|A0A016S1K4_9BILA Filamin/ABP280 repeat protein OS=Ancylostoma ceylanicum OX=53326 GN=Acey_s0321.g2424 PE=3 SV=1	25.59	9.61	591	5.75316e+06	13	8	8.23	1373	2318
143	>tr|A0A016S150|A0A016S150_9BILA Filamin/ABP280 repeat protein OS=Ancylostoma ceylanicum OX=53326 GN=Acey_s0321.g2424 PE=3 SV=1
144	>tr|A0A016SF77|A0A016SF77_9BILA 2-oxoglutarate dehydrogenase, mitochondrial OS=Ancylostoma ceylanicum OX=53326 GN=Acey_s0232.g3022 PE=3 SV=1	24.83	10.59	662.5	7348414	11	7	12.45	1044	3372
144	>tr|A0A016SFH6|A0A016SFH6_9BILA 2-oxoglutarate dehydrogenase, mitochondrial OS=Ancylostoma ceylanicum OX=53326 GN=Acey_s0232.g3022 PE=3 SV=1
144	>tr|A0A016SG47|A0A016SG47_9BILA 2-oxoglutarate dehydrogenase, mitochondrial OS=Ancylostoma ceylanicum OX=53326 GN=Acey_s0232.g3022 PE=3 SV=1
144	>tr|A0A016SG93|A0A016SG93_9BILA 2-oxoglutarate dehydrogenase, mitochondrial OS=Ancylostoma ceylanicum OX=53326 GN=Acey_s0232.g3022 PE=3 SV=1
144	>tr|A0A016SGE3|A0A016SGE3_9BILA 2-oxoglutarate dehydrogenase, mitochondrial OS=Ancylostoma ceylanicum OX=53326 GN=Acey_s0232.g3022 PE=3 SV=1
145	>tr|A0A016TEG7|A0A016TEG7_9BILA Glutathione S-transferase protein OS=Ancylostoma ceylanicum OX=53326 GN=Acey_s0110.g151 PE=4 SV=1	24.51	9.07	588	15249332	16	6	32.92	161	34295
146	>tr|A0A016U9G2|A0A016U9G2_9BILA Glutathione S-transferase protein OS=Ancylostoma ceylanicum OX=53326 GN=Acey_s0049.g1870 PE=4 SV=1	24.24	5.32	521.2	18165988	16	7	21.54	325	8478
146	>tr|A0A016U9W7|A0A016U9W7_9BILA Elongation factor 1-gamma OS=Ancylostoma ceylanicum OX=53326 GN=Acey_s0049.g1870 PE=4 SV=1
146	>tr|A0A8I3B2L6|A0A8I3B2L6_9BILA Elongation factor 1-gamma OS=Ancylostoma ceylanicum OX=53326 GN=ANCCEY_09787 PE=4 SV=1
147	>tr|A0A016TEL2|A0A016TEL2_9BILA Glutathione S-transferase protein OS=Ancylostoma ceylanicum OX=53326 GN=Acey_s0110.g143 PE=4 SV=1	23.87	8.94	628.3	12815729	10	4	26.21	206	34333
148	>tr|A0A016V668|A0A016V668_9BILA CSD domain-containing protein OS=Ancylostoma ceylanicum OX=53326 GN=Acey_s0016.g3027 PE=4 SV=1	23.76	13.04	723	1.72081e+07	9	3	38.79	116	10796
148	>tr|A0A0D6M3U2|A0A0D6M3U2_9BILA Cold-shock DNA-binding domain protein OS=Ancylostoma ceylanicum OX=53326 GN=ANCCEY_03875 PE=4 SV=1
149	>tr|A0A0D6LEN3|A0A0D6LEN3_9BILA Large ribosomal subunit protein eL20 OS=Ancylostoma ceylanicum OX=53326 GN=ANCCEY_12533 PE=3 SV=1	23.7	13.46	791.1	7.84429e+06	6	4	17.11	263	16497
150	>tr|A0A016VI62|A0A016VI62_9BILA Superoxide dismutase copper/zinc binding domain-containing protein OS=Ancylostoma ceylanicum OX=53326 GN=Acey_s0009.g512 PE=3 SV=1	23.25	10.3	628.1	6.94557e+06	9	4	31.76	148	53989
150	>tr|A0A0D6M3W2|A0A0D6M3W2_9BILA Copper/zinc superoxide dismutase OS=Ancylostoma ceylanicum OX=53326 GN=ANCCEY_06326 PE=3 SV=1
151	>tr|A0A0D6LC60|A0A0D6LC60_9BILA SCP-like protein OS=Ancylostoma ceylanicum OX=53326 GN=ANCCEY_12090 PE=4 SV=1	23.25	7.54	589.2	9.06806e+06	10	5	11.67	514	71525
152	>tr|A0A016TDT7|A0A016TDT7_9BILA Glutathione S-transferase protein OS=Ancylostoma ceylanicum OX=53326 GN=Acey_s0110.g150 PE=4 SV=1	23.18	10.95	658.7	2.3213e+07	11	4	19.49	236	34116
152	>tr|A0A016TEL9|A0A016TEL9_9BILA Glutathione S-transferase protein OS=Ancylostoma ceylanicum OX=53326 GN=Acey_s0110.g150 PE=4 SV=1
153	>tr|A0A016S171|A0A016S171_9BILA Peptidyl-prolyl cis-trans isomerase OS=Ancylostoma ceylanicum OX=53326 GN=Acey_s0323.g2468 PE=3 SV=1	23.06	9.71	647.9	4.84699e+06	8	4	32.18	202	2285
153	>tr|A0A0D6M4G7|A0A0D6M4G7_9BILA Peptidyl-prolyl cis-trans isomerase OS=Ancylostoma ceylanicum OX=53326 GN=ANCCEY_01892 PE=3 SV=1
154	>tr|A0A016U711|A0A016U711_9BILA Uncharacterized protein OS=Ancylostoma ceylanicum OX=53326 GN=Acey_s0052.g2206 PE=4 SV=1	22.82	12.56	769.4	3.48091e+07	9	4	29.32	133	41568
154	>tr|A0A016U7G1|A0A016U7G1_9BILA Uncharacterized protein OS=Ancylostoma ceylanicum OX=53326 GN=Acey_s0052.g2206 PE=4 SV=1
154	>tr|A0A016U920|A0A016U920_9BILA Uncharacterized protein OS=Ancylostoma ceylanicum OX=53326 GN=Acey_s0052.g2206 PE=4 SV=1
154	>tr|A0A0D6LWD6|A0A0D6LWD6_9BILA Uncharacterized protein OS=Ancylostoma ceylanicum OX=53326 GN=ANCCEY_05414 PE=4 SV=1
155	>tr|A0A016TSK8|A0A016TSK8_9BILA Small ribosomal subunit protein uS4 OS=Ancylostoma ceylanicum OX=53326 GN=Acey_s0082.g1552 PE=3 SV=1	22.66	5.64	448.1	8.7086e+06	11	7	30.53	190	7108
155	>tr|A0A8I3B3P8|A0A8I3B3P8_9BILA Small ribosomal subunit protein uS4 OS=Ancylostoma ceylanicum OX=53326 GN=ANCCEY_07336 PE=3 SV=1
156	>tr|A0A0D6LLS8|A0A0D6LLS8_9BILA Ferritin OS=Ancylostoma ceylanicum OX=53326 GN=ANCCEY_09936 PE=3 SV=1	22.62	11.46	672.5	2.25589e+07	9	5	38.8	183	16960
157	>tr|A0A0D6LAU5|A0A0D6LAU5_9BILA Nucleosome assembly protein OS=Ancylostoma ceylanicum OX=53326 GN=ANCCEY_11924 PE=3 SV=1	22.47	8.09	569.3	6.45362e+06	7	4	20.82	245	71150
158	>tr|A0A016VY86|A0A016VY86_9BILA Uncharacterized protein OS=Ancylostoma ceylanicum OX=53326 GN=Acey_s0003.g1540 PE=3 SV=1	22.43	13.09	789.1	2.43179e+07	4	2	27.43	113	58022
158	>tr|A0A016VYH0|A0A016VYH0_9BILA Macrophage migration inhibitory factor OS=Ancylostoma ceylanicum OX=53326 GN=Acey_s0003.g1540 PE=3 SV=1
158	>tr|A0A016VZB7|A0A016VZB7_9BILA Macrophage migration inhibitory factor OS=Ancylostoma ceylanicum OX=53326 GN=Acey_s0003.g1540 PE=3 SV=1
158	>tr|A0A0D6L7I6|A0A0D6L7I6_9BILA Macrophage migration inhibitory factor OS=Ancylostoma ceylanicum OX=53326 GN=ANCCEY_13443 PE=3 SV=1
158	>tr|A0A0D6LMQ4|A0A0D6LMQ4_9BILA Macrophage migration inhibitory factor OS=Ancylostoma ceylanicum OX=53326 GN=ANCCEY_11998 PE=3 SV=1
158	>tr|A4GRE3|A4GRE3_9BILA Macrophage migration inhibitory factor OS=Ancylostoma ceylanicum OX=53326 PE=1 SV=1
159	>tr|A0A016S9T4|A0A016S9T4_9BILA Actin OS=Ancylostoma ceylanicum OX=53326 GN=Acey_s0267.g749 PE=3 SV=1	22.4	7.33	465.3	8.8292e+06	9	4	19.73	375	23766
160	>tr|A0A016VGR6|A0A016VGR6_9BILA Uncharacterized protein OS=Ancylostoma ceylanicum OX=53326 GN=Acey_s0010.g983 PE=4 SV=1	21.93	8.52	567.9	1.91673e+07	11	4	27.01	174	53593
160	>tr|A0A016VHC0|A0A016VHC0_9BILA Uncharacterized protein OS=Ancylostoma ceylanicum OX=53326 GN=Acey_s0010.g983 PE=4 SV=1
160	>tr|A0A016VIF6|A0A016VIF6_9BILA Uncharacterized protein OS=Ancylostoma ceylanicum OX=53326 GN=Acey_s0010.g983 PE=4 SV=1
160	>tr|A0A016VJ75|A0A016VJ75_9BILA Uncharacterized protein OS=Ancylostoma ceylanicum OX=53326 GN=Acey_s0010.g983 PE=4 SV=1
161	>tr|A0A0D6L5R9|A0A0D6L5R9_9BILA Histone H4 OS=Ancylostoma ceylanicum OX=53326 GN=ANCCEY_14054 PE=3 SV=1	21.62	7.37	458.8	2.63432e+07	11	5	12.72	338	15937
162	>tr|A0A016UWI7|A0A016UWI7_9BILA 40S ribosomal protein S16 OS=Ancylostoma ceylanicum OX=53326 GN=Acey_s0023.g728 PE=3 SV=1	21.52	8.33	566.3	1.25956e+07	7	4	36.3	146	10038
163	>tr|A0A016TS39|A0A016TS39_9BILA SCP domain-containing protein OS=Ancylostoma ceylanicum OX=53326 GN=Acey_s0081.g1426 PE=4 SV=1	21.48	9.96	695.4	1.62399e+07	9	4	29.37	143	37673
164	>tr|A0A0D6LAQ8|A0A0D6LAQ8_9BILA Cytochrome OS=Ancylostoma ceylanicum OX=53326 GN=Acey_s0034.g2953 PE=3 SV=1	21.41	7.58	560.2	5.90279e+06	9	4	43.86	114	16248
164	>tr|A0A0D6LJP8|A0A0D6LJP8_9BILA Cytochrome OS=Ancylostoma ceylanicum OX=53326 GN=ANCCEY_13058 PE=3 SV=1
165	>tr|A0A016WCS5|A0A016WCS5_9BILA Succinate--CoA ligase [ADP/GDP-forming] subunit alpha, mitochondrial OS=Ancylostoma ceylanicum OX=53326 GN=Acey_s0776.g2264 PE=3 SV=1	21.4	6.5	493	7.25356e+06	9	4	13.67	300	1210
166	>tr|A0A8I3B1F2|A0A8I3B1F2_9BILA EF-1 guanine nucleotide exchange domain protein OS=Ancylostoma ceylanicum OX=53326 GN=ANCCEY_06096 PE=3 SV=1	21.17	12.04	660.1	2.98622e+07	18	6	23.67	300	18854
166	>tr|A0A016TD00|A0A016TD00_9BILA Uncharacterized protein OS=Ancylostoma ceylanicum OX=53326 GN=Acey_s0114.g415 PE=3 SV=1
167	>tr|A0A016VNP4|A0A016VNP4_9BILA SXP/RAL-2 family protein Ani s 5-like cation-binding domain-containing protein OS=Ancylostoma ceylanicum OX=53326 GN=Acey_s0006.g2841 PE=4 SV=1	21.02	4.17	404	3.63467e+07	19	7	27.96	211	55437
167	>tr|A0A016VP65|A0A016VP65_9BILA SXP/RAL-2 family protein Ani s 5-like cation-binding domain-containing protein OS=Ancylostoma ceylanicum OX=53326 GN=Acey_s0006.g2841 PE=4 SV=1
167	>tr|A0A0D6LP64|A0A0D6LP64_9BILA SXP/RAL-2 family protein Ani s 5-like cation-binding domain-containing protein (Fragment) OS=Ancylostoma ceylanicum OX=53326 GN=ANCCEY_09115 PE=4 SV=1
168	>tr|A0A016V3R0|A0A016V3R0_9BILA VWFA domain-containing protein OS=Ancylostoma ceylanicum OX=53326 GN=Acey_s0017.g3282 PE=4 SV=1	20.44	10.35	601.6	3.52434e+07	8	3	3.75	1948	50066
168	>tr|A0A016V4C3|A0A016V4C3_9BILA VWFA domain-containing protein OS=Ancylostoma ceylanicum OX=53326 GN=Acey_s0017.g3282 PE=4 SV=1
168	>tr|A0A016V5M2|A0A016V5M2_9BILA von Willebrand factor type A domain protein OS=Ancylostoma ceylanicum OX=53326 GN=Acey_s0017.g3282 PE=4 SV=1
168	>tr|A0A016V6F2|A0A016V6F2_9BILA von Willebrand factor type A domain protein OS=Ancylostoma ceylanicum OX=53326 GN=Acey_s0017.g3282 PE=4 SV=1
169	>tr|A0A016V299|A0A016V299_9BILA Oxidoreductase, short chain dehydrogenase/reductase family protein OS=Ancylostoma ceylanicum OX=53326 GN=Acey_s0019.g3886 PE=3 SV=1	20.44	7.71	557.8	9.70631e+06	8	5	21.74	230	49678
169	>tr|A0A016V2U2|A0A016V2U2_9BILA Oxidoreductase, short chain dehydrogenase/reductase family protein OS=Ancylostoma ceylanicum OX=53326 GN=Acey_s0019.g3886 PE=3 SV=1
169	>tr|A0A016V3J6|A0A016V3J6_9BILA Oxidoreductase, short chain dehydrogenase/reductase family protein OS=Ancylostoma ceylanicum OX=53326 GN=Acey_s0019.g3886 PE=3 SV=1
169	>tr|A0A0D6LQF7|A0A0D6LQF7_9BILA Oxidoreductase, short chain dehydrogenase/reductase family protein OS=Ancylostoma ceylanicum OX=53326 GN=ANCCEY_06800 PE=4 SV=1
170	>tr|A0A016SRH2|A0A016SRH2_9BILA 6-phosphofructokinase OS=Ancylostoma ceylanicum OX=53326 GN=Acey_s0185.g1020 PE=4 SV=1	20.42	5.53	423.3	17337412	14	8	14.72	652	539
170	>tr|A0A016SS58|A0A016SS58_9BILA 6-phosphofructokinase OS=Ancylostoma ceylanicum OX=53326 GN=Acey_s0185.g1020 PE=4 SV=1
171	>tr|A0A016VLQ4|A0A016VLQ4_9BILA 10 kDa heat shock protein, mitochondrial OS=Ancylostoma ceylanicum OX=53326 GN=Acey_s0007.g3268 PE=3 SV=1	20.4	8.31	577	1.19774e+07	8	3	24.18	153	11943
171	>tr|A0A016VM87|A0A016VM87_9BILA 10 kDa heat shock protein, mitochondrial OS=Ancylostoma ceylanicum OX=53326 GN=Acey_s0007.g3268 PE=3 SV=1
171	>tr|A0A016VMK0|A0A016VMK0_9BILA 10 kDa heat shock protein, mitochondrial OS=Ancylostoma ceylanicum OX=53326 GN=Acey_s0007.g3268 PE=3 SV=1
171	>tr|A0A0D6M410|A0A0D6M410_9BILA 10 kDa heat shock protein, mitochondrial OS=Ancylostoma ceylanicum OX=53326 GN=ANCCEY_06277 PE=3 SV=1
172	>tr|A0A016SCH3|A0A016SCH3_9BILA EF-hand domain-containing protein OS=Ancylostoma ceylanicum OX=53326 GN=Acey_s0253.g261 PE=4 SV=1	20.38	7.17	492.3	1.33016e+07	12	7	43.71	151	24491
173	>tr|A0A0D6LEG6|A0A0D6LEG6_9BILA Hydrolase, carbon-nitrogen family (Fragment) OS=Ancylostoma ceylanicum OX=53326 GN=ANCCEY_10418 PE=4 SV=1	20.09	13.46	761.7	3.12955e+07	10	2	13.55	214	72158
174	>tr|A0A016WX27|A0A016WX27_9BILA Tryptophan synthase beta chain-like PALP domain-containing protein OS=Ancylostoma ceylanicum OX=53326 GN=Acey_s0491.g2411 PE=4 SV=1	19.97	14.02	790.1	3.44034e+06	5	2	10.71	308	15279
174	>tr|A0A0D6LTT7|A0A0D6LTT7_9BILA Cysteine synthase OS=Ancylostoma ceylanicum OX=53326 GN=ANCCEY_07445 PE=3 SV=1
175	>tr|A0A0D6LLT9|A0A0D6LLT9_9BILA Tropomyosin OS=Ancylostoma ceylanicum OX=53326 GN=ANCCEY_08754 PE=3 SV=1	19.93	7.56	494.7	1.65317e+07	9	5	14.14	297	74173
176	>tr|A0A016TDG6|A0A016TDG6_9BILA Saposin B-type domain-containing protein OS=Ancylostoma ceylanicum OX=53326 GN=Acey_s0113.g372 PE=4 SV=1	19.89	7.71	461.3	8.40046e+06	9	4	31.03	116	34022
177	>tr|A0A016WUC5|A0A016WUC5_9BILA Catalase OS=Ancylostoma ceylanicum OX=53326 GN=Acey_s0494.g2447 PE=3 SV=1	19.83	9.22	587.5	1.42721e+07	8	4	10.84	526	1269
177	>tr|A0A016WUR3|A0A016WUR3_9BILA Catalase OS=Ancylostoma ceylanicum OX=53326 GN=Acey_s0494.g2447 PE=3 SV=1
177	>tr|A0A016WUY0|A0A016WUY0_9BILA Catalase OS=Ancylostoma ceylanicum OX=53326 GN=Acey_s0494.g2447 PE=3 SV=1
178	>tr|A0A016VTF8|A0A016VTF8_9BILA thioredoxin-dependent peroxiredoxin OS=Ancylostoma ceylanicum OX=53326 GN=Acey_s0005.g2723 PE=3 SV=1	19.71	6.68	576.1	1.42794e+07	10	4	18.5	227	12452
178	>tr|A0A0D6MD44|A0A0D6MD44_9BILA thioredoxin-dependent peroxiredoxin OS=Ancylostoma ceylanicum OX=53326 GN=ANCCEY_00840 PE=3 SV=1
179	>tr|A0A016T8Z8|A0A016T8Z8_9BILA Succinate--CoA ligase [ADP-forming] subunit beta, mitochondrial OS=Ancylostoma ceylanicum OX=53326 GN=Acey_s0122.g1055 PE=3 SV=1	19.63	5.79	440.1	1.00518e+07	9	6	16.37	446	605
180	>tr|A0A016T444|A0A016T444_9BILA 40S ribosomal protein S3 OS=Ancylostoma ceylanicum OX=53326 GN=Acey_s0141.g2227 PE=3 SV=1	19.01	6.64	557	1.8562e+07	9	5	25	252	5316
180	>tr|A0A0D6M7Z0|A0A0D6M7Z0_9BILA 40S ribosomal protein S3 OS=Ancylostoma ceylanicum OX=53326 GN=ANCCEY_00642 PE=3 SV=1
181	>tr|A0A016SUH5|A0A016SUH5_9BILA Staphylococcal nuclease domain-containing protein OS=Ancylostoma ceylanicum OX=53326 GN=Acey_s0172.g359 PE=4 SV=1	18.92	7.3	503.9	7.77493e+06	10	6	10.67	909	556
181	>tr|A0A0D6M9W6|A0A0D6M9W6_9BILA Staphylococcal nuclease domain-containing protein OS=Ancylostoma ceylanicum OX=53326 GN=ANCCEY_04229 PE=4 SV=1
182	>tr|A0A016TWH1|A0A016TWH1_9BILA Profilin OS=Ancylostoma ceylanicum OX=53326 GN=Acey_s0072.g628 PE=3 SV=1	18.81	11.56	734.1	18171371	6	2	18.94	132	38820
182	>tr|A0A0D6LAW1|A0A0D6LAW1_9BILA Profilin OS=Ancylostoma ceylanicum OX=53326 GN=ANCCEY_11698 PE=3 SV=1
183	>tr|A0A016W9G6|A0A016W9G6_9BILA Superoxide dismutase OS=Ancylostoma ceylanicum OX=53326 GN=Acey_s0913.g3023 PE=3 SV=1	18.73	6.32	574.4	1.72422e+07	10	4	22.94	218	13669
183	>tr|A0A016W9I7|A0A016W9I7_9BILA Superoxide dismutase OS=Ancylostoma ceylanicum OX=53326 GN=Acey_s0913.g3023 PE=3 SV=1
183	>tr|A0A0D6LP38|A0A0D6LP38_9BILA Superoxide dismutase OS=Ancylostoma ceylanicum OX=53326 GN=ANCCEY_07257 PE=3 SV=1
184	>tr|A0A0D6M736|A0A0D6M736_9BILA SCP-like protein OS=Ancylostoma ceylanicum OX=53326 GN=ANCCEY_01571 PE=4 SV=1	18.59	5.75	539.6	1.06799e+07	11	6	14.08	412	79686
185	>tr|A0A016VS19|A0A016VS19_9BILA SHSP domain-containing protein OS=Ancylostoma ceylanicum OX=53326 GN=Acey_s0005.g2619 PE=3 SV=1	18.52	12.64	780.4	1.43151e+08	19	4	19.08	262	12348
185	>tr|A0A016VSI8|A0A016VSI8_9BILA SHSP domain-containing protein OS=Ancylostoma ceylanicum OX=53326 GN=Acey_s0005.g2619 PE=3 SV=1
185	>tr|A0A016VST0|A0A016VST0_9BILA SHSP domain-containing protein OS=Ancylostoma ceylanicum OX=53326 GN=Acey_s0005.g2619 PE=3 SV=1
185	>tr|A0A016VUD4|A0A016VUD4_9BILA SHSP domain-containing protein OS=Ancylostoma ceylanicum OX=53326 GN=Acey_s0005.g2619 PE=3 SV=1
185	>tr|A0A0D6MB52|A0A0D6MB52_9BILA Hsp20/alpha crystallin family protein OS=Ancylostoma ceylanicum OX=53326 GN=ANCCEY_00869 PE=3 SV=1
186	>tr|A0A016RYY3|A0A016RYY3_9BILA DnaK family protein OS=Ancylostoma ceylanicum OX=53326 GN=Acey_s0333.g2819 PE=3 SV=1	18.31	7.97	631.1	21282954	9	6	9.05	751	2101
186	>tr|A0A016RZ15|A0A016RZ15_9BILA DnaK family protein OS=Ancylostoma ceylanicum OX=53326 GN=Acey_s0333.g2819 PE=3 SV=1
186	>tr|A0A016RZ98|A0A016RZ98_9BILA DnaK family protein OS=Ancylostoma ceylanicum OX=53326 GN=Acey_s0333.g2819 PE=3 SV=1
186	>tr|A0A016RZU3|A0A016RZU3_9BILA DnaK family protein OS=Ancylostoma ceylanicum OX=53326 GN=Acey_s0333.g2819 PE=3 SV=1
186	>tr|A0A0D6M4R1|A0A0D6M4R1_9BILA DnaK family protein OS=Ancylostoma ceylanicum OX=53326 GN=ANCCEY_06003 PE=3 SV=1
187	>tr|A0A016VWJ2|A0A016VWJ2_9BILA Chaperone protein DnaK OS=Ancylostoma ceylanicum OX=53326 GN=Acey_s0003.g1184 PE=3 SV=1	18.28	10.08	602.4	1.69017e+07	11	4	10.19	667	12697
187	>tr|A0A0D6M8T8|A0A0D6M8T8_9BILA Chaperone protein DnaK (Fragment) OS=Ancylostoma ceylanicum OX=53326 GN=ANCCEY_00959 PE=3 SV=1
188	>tr|A0A016SU59|A0A016SU59_9BILA E1 ubiquitin-activating enzyme OS=Ancylostoma ceylanicum OX=53326 GN=Acey_s0173.g391 PE=3 SV=1	18.26	8.88	580.2	1.01764e+07	10	5	6.09	1051	4562
188	>tr|A0A016SV21|A0A016SV21_9BILA E1 ubiquitin-activating enzyme OS=Ancylostoma ceylanicum OX=53326 GN=Acey_s0173.g391 PE=3 SV=1
188	>tr|A0A016SVA0|A0A016SVA0_9BILA E1 ubiquitin-activating enzyme OS=Ancylostoma ceylanicum OX=53326 GN=Acey_s0173.g391 PE=3 SV=1
188	>tr|A0A0D6LGE0|A0A0D6LGE0_9BILA E1 ubiquitin-activating enzyme OS=Ancylostoma ceylanicum OX=53326 GN=ANCCEY_11938 PE=3 SV=1
189	>tr|A0A016RXU4|A0A016RXU4_9BILA Uncharacterized protein OS=Ancylostoma ceylanicum OX=53326 GN=Acey_s0343.g3064 PE=3 SV=1	18.05	11.46	692.6	1.7578e+07	5	3	35.48	93	20655
189	>tr|A0A016RYF1|A0A016RYF1_9BILA Malate/L-lactate dehydrogenase OS=Ancylostoma ceylanicum OX=53326 GN=Acey_s0343.g3064 PE=3 SV=1
190	>tr|A0A016TM93|A0A016TM93_9BILA PDZ domain-containing protein OS=Ancylostoma ceylanicum OX=53326 GN=Acey_s0090.g2399 PE=4 SV=1	17.9	10.22	604.1	1.0435e+07	6	2	7.47	415	6706
190	>tr|A0A016TMX9|A0A016TMX9_9BILA PDZ domain-containing protein OS=Ancylostoma ceylanicum OX=53326 GN=Acey_s0090.g2399 PE=4 SV=1
190	>tr|A0A016TN57|A0A016TN57_9BILA PDZ domain-containing protein OS=Ancylostoma ceylanicum OX=53326 GN=Acey_s0090.g2399 PE=4 SV=1
190	>tr|A0A016TNQ6|A0A016TNQ6_9BILA PDZ domain-containing protein OS=Ancylostoma ceylanicum OX=53326 GN=Acey_s0090.g2399 PE=4 SV=1
190	>tr|A0A0D6LWT8|A0A0D6LWT8_9BILA PDZ/DHR/GLGF domain protein (Fragment) OS=Ancylostoma ceylanicum OX=53326 GN=ANCCEY_06337 PE=4 SV=1
191	>tr|A0A016TFP6|A0A016TFP6_9BILA SCP domain-containing protein OS=Ancylostoma ceylanicum OX=53326 GN=Acey_s0106.g3734 PE=4 SV=1	17.79	11.08	685	4.96262e+07	10	2	15.12	172	34631
191	>tr|A0A016TFS1|A0A016TFS1_9BILA SCP domain-containing protein OS=Ancylostoma ceylanicum OX=53326 GN=Acey_s0106.g3734 PE=4 SV=1
191	>tr|A0A016TFS6|A0A016TFS6_9BILA SCP domain-containing protein OS=Ancylostoma ceylanicum OX=53326 GN=Acey_s0106.g3734 PE=4 SV=1
191	>tr|A0A016TFY2|A0A016TFY2_9BILA SCP domain-containing protein OS=Ancylostoma ceylanicum OX=53326 GN=Acey_s0106.g3734 PE=4 SV=1
191	>tr|A0A0D6M2H9|A0A0D6M2H9_9BILA SCP domain-containing protein OS=Ancylostoma ceylanicum OX=53326 GN=ANCCEY_02506 PE=4 SV=1
192	>tr|A0A016UHN0|A0A016UHN0_9BILA Small ribosomal subunit protein uS5 OS=Ancylostoma ceylanicum OX=53326 GN=Acey_s0039.g58 PE=3 SV=1	17.41	6.68	584.6	1.41697e+07	7	4	10.7	402	9027
192	>tr|A0A016UI54|A0A016UI54_9BILA Small ribosomal subunit protein uS5 OS=Ancylostoma ceylanicum OX=53326 GN=Acey_s0039.g58 PE=3 SV=1
192	>tr|A0A016UJ00|A0A016UJ00_9BILA Small ribosomal subunit protein uS5 OS=Ancylostoma ceylanicum OX=53326 GN=Acey_s0039.g58 PE=3 SV=1
192	>tr|A0A0D6LPE9|A0A0D6LPE9_9BILA Small ribosomal subunit protein uS5 (Fragment) OS=Ancylostoma ceylanicum OX=53326 GN=ANCCEY_06997 PE=3 SV=1
193	>tr|A0A0D6M359|A0A0D6M359_9BILA Pyruvate kinase OS=Ancylostoma ceylanicum OX=53326 GN=ANCCEY_06590 PE=3 SV=1	17.4	10.24	615.8	9.87853e+06	9	4	8.81	522	18030
194	>tr|A0A016VAD8|A0A016VAD8_9BILA DJ-1/PfpI domain-containing protein OS=Ancylostoma ceylanicum OX=53326 GN=Acey_s0014.g2489 PE=4 SV=1	17.37	5.08	543.7	8.69828e+06	10	6	20.43	186	11094
194	>tr|A0A0D6M8N2|A0A0D6M8N2_9BILA DJ-1 family protein OS=Ancylostoma ceylanicum OX=53326 GN=ANCCEY_02171 PE=4 SV=1
195	>tr|A0A016SBZ6|A0A016SBZ6_9BILA Small ribosomal subunit protein RACK1 OS=Ancylostoma ceylanicum OX=53326 GN=Acey_s0251.g186 PE=3 SV=1	17.35	7.79	511.1	1.10135e+07	7	4	17.92	346	3181
195	>tr|A0A0D6L989|A0A0D6L989_9BILA Small ribosomal subunit protein RACK1 OS=Ancylostoma ceylanicum OX=53326 GN=ANCCEY_12465 PE=3 SV=1
196	>tr|A0A016UET9|A0A016UET9_9BILA Globin domain-containing protein OS=Ancylostoma ceylanicum OX=53326 GN=Acey_s0044.g988 PE=3 SV=1	17.32	10.08	650	8.76616e+06	6	3	18.99	158	8847
196	>tr|A0A016UEZ8|A0A016UEZ8_9BILA Globin domain-containing protein OS=Ancylostoma ceylanicum OX=53326 GN=Acey_s0044.g988 PE=3 SV=1
197	>tr|A0A016RSF6|A0A016RSF6_9BILA Uncharacterized protein OS=Ancylostoma ceylanicum OX=53326 GN=Acey_s0387.g480 PE=4 SV=1	17.2	16.02	854.3	1.89434e+07	11	2	33.73	83	19204
197	>tr|A0A016RSN9|A0A016RSN9_9BILA Uncharacterized protein OS=Ancylostoma ceylanicum OX=53326 GN=Acey_s0387.g480 PE=4 SV=1
197	>tr|A0A016RTL4|A0A016RTL4_9BILA Uncharacterized protein OS=Ancylostoma ceylanicum OX=53326 GN=Acey_s0387.g480 PE=4 SV=1
197	>tr|Q95UN0|Q95UN0_9BILA Excretory/secretory protein 1 (Fragment) OS=Ancylostoma ceylanicum OX=53326 PE=2 SV=1
198	>tr|A0A016RR36|A0A016RR36_9BILA Isocitrate dehydrogenase [NADP] OS=Ancylostoma ceylanicum OX=53326 GN=Acey_s0400.g749 PE=3 SV=1	17.18	7.71	556.2	9123571	7	4	12.74	416	330
199	>tr|A0A016T418|A0A016T418_9BILA Uncharacterized protein OS=Ancylostoma ceylanicum OX=53326 GN=Acey_s0141.g2231 PE=3 SV=1	16.92	7.65	590.6	2.52975e+07	9	3	27.73	119	31503
199	>tr|A0A0D6M9R3|A0A0D6M9R3_9BILA Putative endoribonuclease L-PSP OS=Ancylostoma ceylanicum OX=53326 GN=ANCCEY_00640 PE=3 SV=1
200	>tr|A0A016SUA8|A0A016SUA8_9BILA 40S ribosomal protein S8 OS=Ancylostoma ceylanicum OX=53326 GN=Acey_s0175.g487 PE=3 SV=1	16.79	6.01	592.3	9.60415e+06	9	4	20.31	256	4579
200	>tr|A0A016SUV7|A0A016SUV7_9BILA 40S ribosomal protein S8 OS=Ancylostoma ceylanicum OX=53326 GN=Acey_s0175.g487 PE=3 SV=1
200	>tr|A0A0D6LM08|A0A0D6LM08_9BILA 40S ribosomal protein S8 OS=Ancylostoma ceylanicum OX=53326 GN=ANCCEY_08038 PE=3 SV=1
201	>tr|A0A016WIL3|A0A016WIL3_9BILA Clathrin heavy chain linker core motif domain-containing protein OS=Ancylostoma ceylanicum OX=53326 GN=Acey_s0647.g1099 PE=4 SV=1	16.42	8.63	494.5	5.62859e+06	8	4	11.19	545	14297
201	>tr|A0A016WJ37|A0A016WJ37_9BILA Clathrin heavy chain linker core motif domain-containing protein OS=Ancylostoma ceylanicum OX=53326 GN=Acey_s0647.g1099 PE=4 SV=1
201	>tr|A0A016WJ76|A0A016WJ76_9BILA Clathrin heavy chain linker core motif domain-containing protein OS=Ancylostoma ceylanicum OX=53326 GN=Acey_s0647.g1099 PE=4 SV=1
201	>tr|A0A016WK52|A0A016WK52_9BILA Clathrin heavy chain linker core motif domain-containing protein OS=Ancylostoma ceylanicum OX=53326 GN=Acey_s0647.g1099 PE=4 SV=1
201	>tr|A0A016WKV5|A0A016WKV5_9BILA Clathrin heavy chain linker core motif domain-containing protein OS=Ancylostoma ceylanicum OX=53326 GN=Acey_s0647.g1099 PE=4 SV=1
201	>tr|A0A0D6MB45|A0A0D6MB45_9BILA Clathrin heavy chain linker core motif domain-containing protein OS=Ancylostoma ceylanicum OX=53326 GN=ANCCEY_03555 PE=4 SV=1
202	>tr|A0A0D6LH41|A0A0D6LH41_9BILA Phage tail component protein OS=Ancylostoma ceylanicum OX=53326 GN=ANCCEY_13937 PE=4 SV=1	16.38	7.25	486.1	1.78528e+07	12	7	7.8	1192	72859
203	>tr|A0A016WCL9|A0A016WCL9_9BILA Clathrin heavy chain linker core motif domain-containing protein OS=Ancylostoma ceylanicum OX=53326 GN=Acey_s0859.g2728 PE=4 SV=1	16.38	8.02	506.5	7758700	4	3	17.36	265	13893
204	>tr|A0A0D6M1L5|A0A0D6M1L5_9BILA Aspartyl aminopeptidase OS=Ancylostoma ceylanicum OX=53326 GN=ANCCEY_03588 PE=3 SV=1	15.98	6.78	440.1	1.12628e+07	8	3	10.64	470	17932
205	>tr|A0A016TYK7|A0A016TYK7_9BILA Dynamin family protein OS=Ancylostoma ceylanicum OX=53326 GN=Acey_s0067.g13 PE=4 SV=1	15.88	11.29	662.2	8.75441e+06	8	3	6.47	556	7564
205	>tr|A0A016TZ86|A0A016TZ86_9BILA Dynamin family protein OS=Ancylostoma ceylanicum OX=53326 GN=Acey_s0067.g13 PE=4 SV=1
206	>sp|TRYP_PIG|(Common contaminant protein)	15.86	8.49	516.1	19690914	11	4	25.11	231	81651
207	>tr|A0A0D6LF23|A0A0D6LF23_9BILA Glucose-6-phosphate isomerase OS=Ancylostoma ceylanicum OX=53326 GN=ANCCEY_11140 PE=3 SV=1	15.66	6.08	447.6	8.62096e+06	11	4	6.81	514	16530
208	>tr|A0A016TWK2|A0A016TWK2_9BILA SXP/RAL-2 family protein Ani s 5-like cation-binding domain-containing protein OS=Ancylostoma ceylanicum OX=53326 GN=Acey_s0072.g638 PE=4 SV=1	15.52	6.86	524.1	9.10443e+06	11	3	21.05	152	38842
208	>tr|A0A0D6L6V0|A0A0D6L6V0_9BILA SXP/RAL-2 family protein Ani s 5-like cation-binding domain-containing protein OS=Ancylostoma ceylanicum OX=53326 GN=ANCCEY_15696 PE=4 SV=1
209	>tr|A0A016TYH2|A0A016TYH2_9BILA SCP domain-containing protein OS=Ancylostoma ceylanicum OX=53326 GN=Acey_s0067.g109 PE=4 SV=1	15.31	6.35	555.7	3.40494e+07	10	4	13.81	210	39360
209	>tr|A0A016TZ49|A0A016TZ49_9BILA SCP domain-containing protein OS=Ancylostoma ceylanicum OX=53326 GN=Acey_s0067.g109 PE=4 SV=1
209	>tr|A0A016U0F3|A0A016U0F3_9BILA SCP domain-containing protein OS=Ancylostoma ceylanicum OX=53326 GN=Acey_s0067.g109 PE=4 SV=1
209	>tr|A0A0D6LPG3|A0A0D6LPG3_9BILA SCP domain-containing protein OS=Ancylostoma ceylanicum OX=53326 GN=ANCCEY_08982 PE=4 SV=1
210	>tr|A0A016VAF3|A0A016VAF3_9BILA TIL domain-containing protein OS=Ancylostoma ceylanicum OX=53326 GN=Acey_s0014.g2404 PE=4 SV=1	15.28	15.21	863.5	1.65292e+07	5	1	7.67	326	51914
211	>tr|A0A016V963|A0A016V963_9BILA Major sperm protein OS=Ancylostoma ceylanicum OX=53326 GN=Acey_s0015.g2852 PE=4 SV=1	15.07	9.3	634.6	1.24894e+07	6	4	29.36	126	11005
211	>tr|A0A016UEQ6|A0A016UEQ6_9BILA Major sperm protein OS=Ancylostoma ceylanicum OX=53326 GN=Acey_s0043.g820 PE=4 SV=1
211	>tr|A0A0D6LUD4|A0A0D6LUD4_9BILA Major sperm protein OS=Ancylostoma ceylanicum OX=53326 GN=ANCCEY_06138 PE=4 SV=1
212	>tr|A0A016W973|A0A016W973_9BILA Galectin OS=Ancylostoma ceylanicum OX=53326 GN=Acey_s0929.g3083 PE=4 SV=1	15	7.96	578.7	5.34645e+06	6	3	31.72	145	60985
212	>tr|A0A016WA56|A0A016WA56_9BILA Galectin OS=Ancylostoma ceylanicum OX=53326 GN=Acey_s0929.g3083 PE=4 SV=1
213	>tr|A0A016TEG1|A0A016TEG1_9BILA Glutathione S-transferase protein OS=Ancylostoma ceylanicum OX=53326 GN=Acey_s0110.g144 PE=4 SV=1	14.82	8.25	457	6.57317e+06	11	5	33.33	207	34291
213	>tr|A0A016TEI3|A0A016TEI3_9BILA Glutathione S-transferase protein OS=Ancylostoma ceylanicum OX=53326 GN=Acey_s0110.g144 PE=4 SV=1
213	>tr|A0A016TER2|A0A016TER2_9BILA Glutathione S-transferase protein OS=Ancylostoma ceylanicum OX=53326 GN=Acey_s0110.g144 PE=4 SV=1
214	>tr|A0A016SSP1|A0A016SSP1_9BILA Ribosomal protein S8 OS=Ancylostoma ceylanicum OX=53326 GN=Acey_s0179.g719 PE=3 SV=1	14.77	13.81	828.5	1.57868e+07	5	2	32.58	89	28468
214	>tr|A0A016STM6|A0A016STM6_9BILA Ribosomal protein S8 OS=Ancylostoma ceylanicum OX=53326 GN=Acey_s0179.g719 PE=3 SV=1
214	>tr|A0A0D6LJE8|A0A0D6LJE8_9BILA Ribosomal protein S8 OS=Ancylostoma ceylanicum OX=53326 GN=ANCCEY_08788 PE=3 SV=1
215	>tr|A0A016T172|A0A016T172_9BILA PurA ssDNA and RNA-binding protein OS=Ancylostoma ceylanicum OX=53326 GN=Acey_s0150.g2771 PE=3 SV=1	14.67	13.46	757.3	6202492	4	2	10.2	245	5119
215	>tr|A0A0D6MBL1|A0A0D6MBL1_9BILA PurA ssDNA and RNA-binding protein OS=Ancylostoma ceylanicum OX=53326 GN=ANCCEY_00548 PE=3 SV=1
216	>tr|A0A016STY0|A0A016STY0_9BILA Tropomyosin OS=Ancylostoma ceylanicum OX=53326 GN=Acey_s0178.g667 PE=3 SV=1	14.61	10.08	622.6	9.66942e+06	4	2	10	230	4544
216	>tr|A0A0D6LJI8|A0A0D6LJI8_9BILA Tropomyosin OS=Ancylostoma ceylanicum OX=53326 GN=ANCCEY_08755 PE=3 SV=1
217	>tr|A0A016WXS5|A0A016WXS5_9BILA 40S ribosomal protein S4 OS=Ancylostoma ceylanicum OX=53326 GN=Acey_s0455.g1747 PE=3 SV=1	14.53	6.08	491.2	1.25409e+07	8	5	18.01	261	15330
217	>tr|A0A0D6LQS8|A0A0D6LQS8_9BILA 40S ribosomal protein S4 OS=Ancylostoma ceylanicum OX=53326 GN=ANCCEY_08519 PE=3 SV=1
218	>tr|A0A016SK41|A0A016SK41_9BILA FAD dependent oxidoreductase OS=Ancylostoma ceylanicum OX=53326 GN=Acey_s0215.g2364 PE=3 SV=1	14.43	7.53	472.9	3.94904e+06	5	3	7.73	828	3760
218	>tr|A0A0D6LWL6|A0A0D6LWL6_9BILA FAD dependent oxidoreductase OS=Ancylostoma ceylanicum OX=53326 GN=ANCCEY_06439 PE=3 SV=1
219	>tr|A0A016S6Y6|A0A016S6Y6_9BILA Small ribosomal subunit protein uS15 OS=Ancylostoma ceylanicum OX=53326 GN=Acey_s0283.g1330 PE=3 SV=1	14.08	7.6	498	6.83818e+06	6	3	20.53	151	2808
219	>tr|A0A016S7A3|A0A016S7A3_9BILA Small ribosomal subunit protein uS15 OS=Ancylostoma ceylanicum OX=53326 GN=Acey_s0283.g1330 PE=3 SV=1
219	>tr|A0A0D6LJN2|A0A0D6LJN2_9BILA Small ribosomal subunit protein uS15 OS=Ancylostoma ceylanicum OX=53326 GN=ANCCEY_10735 PE=3 SV=1
220	>tr|A0A016UYA9|A0A016UYA9_9BILA Eukaryotic translation initiation factor 5A OS=Ancylostoma ceylanicum OX=53326 GN=Acey_s0022.g473 PE=3 SV=1	14.06	7.6	524.9	7.86672e+06	6	3	19.25	161	10178
220	>tr|A0A016UYR0|A0A016UYR0_9BILA Translation elongation factor IF5A C-terminal domain-containing protein OS=Ancylostoma ceylanicum OX=53326 GN=Acey_s0022.g473 PE=3 SV=1
220	>tr|A0A0D6M029|A0A0D6M029_9BILA Eukaryotic translation initiation factor 5A OS=Ancylostoma ceylanicum OX=53326 GN=ANCCEY_03497 PE=3 SV=1
221	>tr|A0A016V8R1|A0A016V8R1_9BILA Fatty-acid and retinol-binding protein 1 OS=Ancylostoma ceylanicum OX=53326 GN=Acey_s0015.g2636 PE=3 SV=1	13.66	4.41	424.1	8.26901e+06	6	5	29.41	187	51453
221	>tr|A0A016V9J9|A0A016V9J9_9BILA Fatty-acid and retinol-binding protein 1 OS=Ancylostoma ceylanicum OX=53326 GN=Acey_s0015.g2636 PE=3 SV=1
221	>tr|A0A0D6M2I4|A0A0D6M2I4_9BILA Fatty-acid and retinol-binding protein 1 OS=Ancylostoma ceylanicum OX=53326 GN=ANCCEY_04372 PE=3 SV=1
222	>tr|A0A016VXE5|A0A016VXE5_9BILA Adenylosuccinate synthetase OS=Ancylostoma ceylanicum OX=53326 GN=Acey_s0003.g1185 PE=3 SV=1	13.55	4.22	417.6	3.02215e+06	9	5	15.01	433	1142
222	>tr|A0A0D6MD19|A0A0D6MD19_9BILA Adenylosuccinate synthetase OS=Ancylostoma ceylanicum OX=53326 GN=ANCCEY_00958 PE=3 SV=1
223	>tr|A0A0D6MC82|A0A0D6MC82_9BILA SCP-like protein OS=Ancylostoma ceylanicum OX=53326 GN=ANCCEY_02417 PE=4 SV=1	13.46	7.61	560	1.44787e+07	8	3	11.99	292	81028
224	>tr|A0A016UZT6|A0A016UZT6_9BILA S-(hydroxymethyl)glutathione dehydrogenase OS=Ancylostoma ceylanicum OX=53326 GN=Acey_s0020.g14 PE=3 SV=1	13.39	8	496.5	6.13934e+06	5	3	11.34	388	987
224	>tr|A0A016V0G8|A0A016V0G8_9BILA S-(hydroxymethyl)glutathione dehydrogenase OS=Ancylostoma ceylanicum OX=53326 GN=Acey_s0020.g14 PE=3 SV=1
224	>tr|A0A016V2H9|A0A016V2H9_9BILA S-(hydroxymethyl)glutathione dehydrogenase OS=Ancylostoma ceylanicum OX=53326 GN=Acey_s0020.g14 PE=3 SV=1
225	>tr|A0A016V9S0|A0A016V9S0_9BILA arginine kinase OS=Ancylostoma ceylanicum OX=53326 GN=Acey_s0015.g2816 PE=3 SV=1	13.18	9.99	674.5	2.19303e+07	12	4	13.09	359	11046
225	>tr|A0A016VAJ9|A0A016VAJ9_9BILA arginine kinase OS=Ancylostoma ceylanicum OX=53326 GN=Acey_s0015.g2816 PE=3 SV=1
225	>tr|A0A0D6M6A8|A0A0D6M6A8_9BILA arginine kinase OS=Ancylostoma ceylanicum OX=53326 GN=ANCCEY_01233 PE=3 SV=1
226	>tr|A0A016VYC1|A0A016VYC1_9BILA Ribosomal protein L30p/L7e OS=Ancylostoma ceylanicum OX=53326 GN=Acey_s0003.g1229 PE=3 SV=1	12.79	7.4	433.2	7.56491e+06	4	3	13.99	243	12857
226	>tr|A0A0D6LS39|A0A0D6LS39_9BILA Ribosomal protein L30p/L7e OS=Ancylostoma ceylanicum OX=53326 GN=ANCCEY_06050 PE=3 SV=1
227	>tr|A0A016UGB9|A0A016UGB9_9BILA Proteasome alpha-type subunits domain-containing protein OS=Ancylostoma ceylanicum OX=53326 GN=Acey_s0040.g177 PE=3 SV=1	12.64	6.4	467.1	3.42183e+06	4	2	7.77	373	8944
227	>tr|A0A016UGT2|A0A016UGT2_9BILA Proteasome alpha-type subunits domain-containing protein OS=Ancylostoma ceylanicum OX=53326 GN=Acey_s0040.g177 PE=3 SV=1
227	>tr|A0A016UHM1|A0A016UHM1_9BILA Proteasome alpha-type subunits domain-containing protein OS=Ancylostoma ceylanicum OX=53326 GN=Acey_s0040.g177 PE=3 SV=1
227	>tr|A0A0D6LRA9|A0A0D6LRA9_9BILA Proteasome subunit alpha type OS=Ancylostoma ceylanicum OX=53326 GN=ANCCEY_06515 PE=3 SV=1
228	>tr|A0A0D6L8A8|A0A0D6L8A8_9BILA Profilin OS=Ancylostoma ceylanicum OX=53326 GN=ANCCEY_13096 PE=3 SV=1	12.43	7.98	574.6	2961940	4	2	12.5	168	70443
229	>tr|A0A016U1L4|A0A016U1L4_9BILA Uncharacterized protein OS=Ancylostoma ceylanicum OX=53326 GN=Acey_s0062.g3401 PE=3 SV=1	12.39	6.66	510.1	2.38432e+06	4	3	22.86	140	40194
229	>tr|A0A0D6LYR3|A0A0D6LYR3_9BILA Transthyretin-like family protein OS=Ancylostoma ceylanicum OX=53326 GN=ANCCEY_03927 PE=3 SV=1
230	>tr|A0A016W7Y1|A0A016W7Y1_9BILA Tubulin alpha chain OS=Ancylostoma ceylanicum OX=53326 GN=Acey_s0992.g3328 PE=3 SV=1	12.25	5.16	460.5	1.29699e+07	9	4	12.53	415	13561
231	>tr|A0A016SD49|A0A016SD49_9BILA EF-hand domain-containing protein OS=Ancylostoma ceylanicum OX=53326 GN=Acey_s0245.g3550 PE=4 SV=1	12.22	7.42	477.4	5.73998e+06	5	3	21.64	171	3249
231	>tr|A0A0D6M462|A0A0D6M462_9BILA EF hand OS=Ancylostoma ceylanicum OX=53326 GN=ANCCEY_01978 PE=4 SV=1
232	>tr|A0A016VC66|A0A016VC66_9BILA Large ribosomal subunit protein eL14 OS=Ancylostoma ceylanicum OX=53326 GN=Acey_s0013.g1999 PE=3 SV=1	12.21	6.16	489.3	4.76689e+06	4	2	21.82	110	11229
232	>tr|A0A016VD13|A0A016VD13_9BILA Large ribosomal subunit protein eL14 OS=Ancylostoma ceylanicum OX=53326 GN=Acey_s0013.g1999 PE=3 SV=1
232	>tr|A0A0D6MCI9|A0A0D6MCI9_9BILA Large ribosomal subunit protein eL14 OS=Ancylostoma ceylanicum OX=53326 GN=ANCCEY_01947 PE=3 SV=1
233	>tr|A0A0D6M5Z2|A0A0D6M5Z2_9BILA Large ribosomal subunit protein uL11 OS=Ancylostoma ceylanicum OX=53326 GN=ANCCEY_05597 PE=3 SV=1	12.18	6.11	431.2	2.17349e+06	5	3	23.03	165	79385
234	>tr|A0A016UFR7|A0A016UFR7_9BILA Gelsolin-like domain-containing protein OS=Ancylostoma ceylanicum OX=53326 GN=Acey_s0042.g649 PE=4 SV=1	12.06	6.33	540	1.51921e+06	3	2	6.84	351	8903
234	>tr|A0A016UGG4|A0A016UGG4_9BILA Gelsolin-like domain-containing protein OS=Ancylostoma ceylanicum OX=53326 GN=Acey_s0042.g649 PE=4 SV=1
235	>tr|A0A016TGJ8|A0A016TGJ8_9BILA NTR domain-containing protein OS=Ancylostoma ceylanicum OX=53326 GN=Acey_s0102.g3451 PE=4 SV=1	11.95	7.46	402.6	7086480	6	2	7.67	287	6255
235	>tr|A0A016THB5|A0A016THB5_9BILA NTR domain-containing protein OS=Ancylostoma ceylanicum OX=53326 GN=Acey_s0102.g3451 PE=4 SV=1
235	>tr|A0A016THE3|A0A016THE3_9BILA NTR domain-containing protein OS=Ancylostoma ceylanicum OX=53326 GN=Acey_s0102.g3451 PE=4 SV=1
235	>tr|A0A016THJ2|A0A016THJ2_9BILA NTR domain-containing protein OS=Ancylostoma ceylanicum OX=53326 GN=Acey_s0102.g3451 PE=4 SV=1
235	>tr|A0A0D6LZ67|A0A0D6LZ67_9BILA Tissue inhibitor of metalloproteinase OS=Ancylostoma ceylanicum OX=53326 GN=ANCCEY_04403 PE=4 SV=1
236	>tr|A0A0D6LRE0|A0A0D6LRE0_9BILA SCP domain-containing protein OS=Ancylostoma ceylanicum OX=53326 GN=ANCCEY_06497 PE=4 SV=1	11.89	8.01	508.4	8131844	5	3	14.73	224	75431
237	>tr|A0A016VGL6|A0A016VGL6_9BILA Transthyretin-like family protein OS=Ancylostoma ceylanicum OX=53326 GN=Acey_s0010.g955 PE=3 SV=1	11.71	4.45	446.1	7.38295e+06	7	4	14.19	310	53553
237	>tr|A0A016VJ29|A0A016VJ29_9BILA Transthyretin-like family protein OS=Ancylostoma ceylanicum OX=53326 GN=Acey_s0010.g955 PE=3 SV=1
238	>tr|A0A016U7J5|A0A016U7J5_9BILA Rhodanese domain-containing protein OS=Ancylostoma ceylanicum OX=53326 GN=Acey_s0051.g2129 PE=4 SV=1	11.68	5.71	469	7.2061e+06	6	3	7.38	325	41704
238	>tr|A0A016U7Z5|A0A016U7Z5_9BILA Rhodanese domain-containing protein OS=Ancylostoma ceylanicum OX=53326 GN=Acey_s0051.g2129 PE=4 SV=1
238	>tr|A0A016U8N8|A0A016U8N8_9BILA Rhodanese domain-containing protein OS=Ancylostoma ceylanicum OX=53326 GN=Acey_s0051.g2129 PE=4 SV=1
239	>tr|A0A016SAT0|A0A016SAT0_9BILA A-macroglobulin complement component OS=Ancylostoma ceylanicum OX=53326 GN=Acey_s0258.g451 PE=3 SV=1	11.67	6.09	392	2.44154e+06	6	3	4.86	803	24024
239	>tr|A0A0D6LDE4|A0A0D6LDE4_9BILA A-macroglobulin complement component OS=Ancylostoma ceylanicum OX=53326 GN=ANCCEY_10797 PE=3 SV=1
240	>tr|A0A016UUC2|A0A016UUC2_9BILA Asparagine-linked glycosylation protein 6 homolog OS=Ancylostoma ceylanicum OX=53326 GN=Acey_s0026.g1380 PE=3 SV=1	11.66	3.74	348.3	6.70891e+06	7	5	5.59	858	957
240	>tr|A0A016UV06|A0A016UV06_9BILA Transaldolase OS=Ancylostoma ceylanicum OX=53326 GN=Acey_s0026.g1380 PE=3 SV=1
240	>tr|A0A016UVI7|A0A016UVI7_9BILA Transaldolase OS=Ancylostoma ceylanicum OX=53326 GN=Acey_s0026.g1380 PE=3 SV=1
240	>tr|A0A0D6M423|A0A0D6M423_9BILA Transaldolase OS=Ancylostoma ceylanicum OX=53326 GN=ANCCEY_03747 PE=3 SV=1
241	>tr|A0A016TQV2|A0A016TQV2_9BILA SHSP domain-containing protein OS=Ancylostoma ceylanicum OX=53326 GN=Acey_s0082.g1572 PE=3 SV=1	11.61	11.51	765.8	1.74037e+07	6	1	14.57	151	6968
241	>tr|A0A016TSP1|A0A016TSP1_9BILA Uncharacterized protein OS=Ancylostoma ceylanicum OX=53326 GN=Acey_s0082.g1572 PE=3 SV=1
241	>tr|A0A0D6LZD9|A0A0D6LZD9_9BILA Hsp20/alpha crystallin family protein OS=Ancylostoma ceylanicum OX=53326 GN=ANCCEY_05462 PE=3 SV=1
242	>tr|A0A016T3T8|A0A016T3T8_9BILA deoxyribose-phosphate aldolase OS=Ancylostoma ceylanicum OX=53326 GN=Acey_s0142.g2341 PE=3 SV=1	11.42	11.04	637	2.73684e+06	3	2	9.45	328	5299
242	>tr|A0A0D6LLV4|A0A0D6LLV4_9BILA deoxyribose-phosphate aldolase OS=Ancylostoma ceylanicum OX=53326 GN=ANCCEY_09896 PE=3 SV=1
243	>tr|A0A016WM09|A0A016WM09_9BILA Uncharacterized protein OS=Ancylostoma ceylanicum OX=53326 GN=Acey_s0604.g552 PE=3 SV=1	11.4	7.4	469.8	1.15354e+07	4	2	17.11	152	64511
243	>tr|A0A0D6LXE1|A0A0D6LXE1_9BILA Ribosomal protein S11 OS=Ancylostoma ceylanicum OX=53326 GN=ANCCEY_08631 PE=3 SV=1
244	>tr|A0A016W1I9|A0A016W1I9_9BILA 3-methyl-2-oxobutanoate dehydrogenase (2-methylpropanoyl-transferring) OS=Ancylostoma ceylanicum OX=53326 GN=Acey_s0002.g828 PE=4 SV=1	11.4	10.91	708.4	2.61536e+07	9	2	13.55	369	13123
244	>tr|A0A016W1N8|A0A016W1N8_9BILA 3-methyl-2-oxobutanoate dehydrogenase (2-methylpropanoyl-transferring) OS=Ancylostoma ceylanicum OX=53326 GN=Acey_s0002.g828 PE=4 SV=1
245	>tr|A0A016STV0|A0A016STV0_9BILA Piwi domain protein OS=Ancylostoma ceylanicum OX=53326 GN=Acey_s0178.g653 PE=3 SV=1	11.27	7.35	433.1	3.63072e+06	5	3	5.44	919	28778
245	>tr|A0A016STW2|A0A016STW2_9BILA Piwi domain protein OS=Ancylostoma ceylanicum OX=53326 GN=Acey_s0178.g653 PE=3 SV=1
246	>tr|A0A0D6LVZ6|A0A0D6LVZ6_9BILA ADP/ATP translocase OS=Ancylostoma ceylanicum OX=53326 GN=ANCCEY_04672 PE=3 SV=1	11.21	3.9	435.3	6.27473e+06	6	6	17.19	320	17533
247	>tr|A0A016TLE1|A0A016TLE1_9BILA ATP synthase subunit alpha OS=Ancylostoma ceylanicum OX=53326 GN=Acey_s0091.g2441 PE=3 SV=1	11.02	7.75	457.5	3.62624e+06	4	3	7.06	538	6623
247	>tr|A0A016TM44|A0A016TM44_9BILA ATP synthase subunit alpha OS=Ancylostoma ceylanicum OX=53326 GN=Acey_s0091.g2441 PE=3 SV=1
247	>tr|A0A0D6M8F4|A0A0D6M8F4_9BILA ATP synthase subunit alpha OS=Ancylostoma ceylanicum OX=53326 GN=ANCCEY_04753 PE=3 SV=1
248	>tr|A0A016UK36|A0A016UK36_9BILA RRM domain-containing protein OS=Ancylostoma ceylanicum OX=53326 GN=Acey_s0037.g3434 PE=4 SV=1	10.83	7.02	467.3	3.34613e+06	4	3	13.03	261	9226
248	>tr|A0A016UKA2|A0A016UKA2_9BILA RRM domain-containing protein OS=Ancylostoma ceylanicum OX=53326 GN=Acey_s0037.g3434 PE=4 SV=1
248	>tr|A0A016UL81|A0A016UL81_9BILA RRM domain-containing protein OS=Ancylostoma ceylanicum OX=53326 GN=Acey_s0037.g3434 PE=4 SV=1
248	>tr|A0A0D6MBY2|A0A0D6MBY2_9BILA Polyadenylate binding protein OS=Ancylostoma ceylanicum OX=53326 GN=ANCCEY_02752 PE=4 SV=1
249	>tr|A0A016UPN1|A0A016UPN1_9BILA Small ribosomal subunit protein uS2 OS=Ancylostoma ceylanicum OX=53326 GN=Acey_s0033.g2657 PE=3 SV=1	10.83	7.88	535.4	7.39224e+06	5	3	11.15	278	9588
249	>tr|A0A0D6LJJ0|A0A0D6LJJ0_9BILA Small ribosomal subunit protein uS2 OS=Ancylostoma ceylanicum OX=53326 GN=ANCCEY_10772 PE=3 SV=1
250	>tr|A0A0D6LAE5|A0A0D6LAE5_9BILA Carbonate dehydratase, eukaryotic-type (Fragment) OS=Ancylostoma ceylanicum OX=53326 GN=ANCCEY_14181 PE=3 SV=1	10.83	10.73	636.9	1.7845e+07	6	1	13.49	126	71033
251	>tr|A0A016UX42|A0A016UX42_9BILA Very long-chain specific acyl-CoA dehydrogenase, mitochondrial OS=Ancylostoma ceylanicum OX=53326 GN=Acey_s0024.g922 PE=3 SV=1	10.77	4.71	478.3	2.82061e+06	6	5	14.56	522	969
251	>tr|A0A016UXS9|A0A016UXS9_9BILA Very long-chain specific acyl-CoA dehydrogenase, mitochondrial OS=Ancylostoma ceylanicum OX=53326 GN=Acey_s0024.g922 PE=3 SV=1
251	>tr|A0A016UYM4|A0A016UYM4_9BILA Very long-chain specific acyl-CoA dehydrogenase, mitochondrial OS=Ancylostoma ceylanicum OX=53326 GN=Acey_s0024.g922 PE=3 SV=1
252	>sp|K22E_HUMAN|(Common contaminant protein)	10.76	10.78	633.6	1488245	1	1	3.1	645	81623
253	>tr|A0A016V1E3|A0A016V1E3_9BILA DUF4139 domain-containing protein OS=Ancylostoma ceylanicum OX=53326 GN=Acey_s0020.g193 PE=4 SV=1	10.63	5	437.1	4.86852e+06	5	3	5.65	584	49467
253	>tr|A0A016V240|A0A016V240_9BILA DUF4139 domain-containing protein OS=Ancylostoma ceylanicum OX=53326 GN=Acey_s0020.g193 PE=4 SV=1
253	>tr|A0A0D6M3Y8|A0A0D6M3Y8_9BILA DUF4139 domain-containing protein OS=Ancylostoma ceylanicum OX=53326 GN=ANCCEY_02114 PE=4 SV=1
254	>tr|A0A0D6M696|A0A0D6M696_9BILA Branched-chain-amino-acid aminotransferase OS=Ancylostoma ceylanicum OX=53326 GN=ANCCEY_01865 PE=3 SV=1	10.54	4.39	425.6	9.10145e+06	6	4	8.99	378	1476
254	>tr|A0A016TXJ4|A0A016TXJ4_9BILA Branched-chain-amino-acid aminotransferase OS=Ancylostoma ceylanicum OX=53326 GN=Acey_s0069.g389 PE=3 SV=1
255	>tr|A0A0D6L870|A0A0D6L870_9BILA Large ribosomal subunit protein uL14 OS=Ancylostoma ceylanicum OX=53326 GN=ANCCEY_12907 PE=3 SV=1	10.3	5.67	447.5	4.32984e+06	4	2	12.86	140	70412
256	>tr|A0A016V194|A0A016V194_9BILA CSD domain-containing protein OS=Ancylostoma ceylanicum OX=53326 GN=Acey_s0019.g3825 PE=4 SV=1	10.26	6.78	415.5	6731269	4	2	11.38	290	10429
256	>tr|A0A016V1W2|A0A016V1W2_9BILA CSD domain-containing protein OS=Ancylostoma ceylanicum OX=53326 GN=Acey_s0019.g3825 PE=4 SV=1
256	>tr|A0A016V2H6|A0A016V2H6_9BILA CSD domain-containing protein OS=Ancylostoma ceylanicum OX=53326 GN=Acey_s0019.g3825 PE=4 SV=1
257	>tr|A0A016SBX2|A0A016SBX2_9BILA Immunoglobulin I-set domain protein OS=Ancylostoma ceylanicum OX=53326 GN=Acey_s0256.g374 PE=3 SV=1	10.23	4.24	364.3	6743254	11	6	1.09	7309	3172
257	>tr|A0A016SB32|A0A016SB32_9BILA Immunoglobulin I-set domain protein OS=Ancylostoma ceylanicum OX=53326 GN=Acey_s0256.g374 PE=4 SV=1
257	>tr|A0A016SBU0|A0A016SBU0_9BILA Ig-like domain-containing protein OS=Ancylostoma ceylanicum OX=53326 GN=Acey_s0256.g374 PE=4 SV=1
257	>tr|A0A016SC35|A0A016SC35_9BILA Immunoglobulin I-set domain protein OS=Ancylostoma ceylanicum OX=53326 GN=Acey_s0256.g374 PE=4 SV=1
258	>sp|Q711N9|ACTB_MESAU Actin, cytoplasmic 1 OS=Mesocricetus auratus OX=10036 GN=ACTB PE=1 SV=1	10.14	10.08	636.9	5.97908e+06	4	1	4.27	375	70
259	>tr|A0A016T8Z0|A0A016T8Z0_9BILA Malic enzyme OS=Ancylostoma ceylanicum OX=53326 GN=Acey_s0124.g1201 PE=3 SV=1	9.93	3.16	307.5	3.14455e+06	5	4	7.52	625	5684
259	>tr|A0A016T920|A0A016T920_9BILA Malic enzyme OS=Ancylostoma ceylanicum OX=53326 GN=Acey_s0124.g1201 PE=3 SV=1
259	>tr|A0A016T945|A0A016T945_9BILA Malic enzyme OS=Ancylostoma ceylanicum OX=53326 GN=Acey_s0124.g1201 PE=3 SV=1
259	>tr|A0A0D6M2G3|A0A0D6M2G3_9BILA Malic enzyme OS=Ancylostoma ceylanicum OX=53326 GN=ANCCEY_02596 PE=3 SV=1
260	>tr|A0A016TCV7|A0A016TCV7_9BILA Chaperone protein DnaK OS=Ancylostoma ceylanicum OX=53326 GN=Acey_s0115.g507 PE=3 SV=1	9.91	9.08	599.1	2.64532e+07	7	2	4.12	655	5999
260	>tr|A0A0D6M9T5|A0A0D6M9T5_9BILA Chaperone protein DnaK OS=Ancylostoma ceylanicum OX=53326 GN=ANCCEY_00062 PE=3 SV=1
261	>tr|A0A016VS24|A0A016VS24_9BILA SHSP domain-containing protein OS=Ancylostoma ceylanicum OX=53326 GN=Acey_s0005.g2621 PE=3 SV=1	9.88	9.76	680.3	2.07025e+07	7	1	14.77	149	12349
261	>tr|A0A016VSJ3|A0A016VSJ3_9BILA SHSP domain-containing protein OS=Ancylostoma ceylanicum OX=53326 GN=Acey_s0005.g2621 PE=3 SV=1
261	>tr|A0A016VST6|A0A016VST6_9BILA SHSP domain-containing protein OS=Ancylostoma ceylanicum OX=53326 GN=Acey_s0005.g2621 PE=3 SV=1
261	>tr|A0A016VUE0|A0A016VUE0_9BILA SHSP domain-containing protein OS=Ancylostoma ceylanicum OX=53326 GN=Acey_s0005.g2621 PE=3 SV=1
261	>tr|A0A0D6M7A5|A0A0D6M7A5_9BILA Hsp20/alpha crystallin family protein OS=Ancylostoma ceylanicum OX=53326 GN=ANCCEY_00867 PE=3 SV=1
262	>tr|A0A016RTK1|A0A016RTK1_9BILA Plectin/eS10 N-terminal domain-containing protein OS=Ancylostoma ceylanicum OX=53326 GN=Acey_s0378.g291 PE=3 SV=1	9.81	6.18	323.4	2.3062e+06	5	2	20	150	19524
262	>tr|A0A0D6LKB7|A0A0D6LKB7_9BILA Plectin/S10 domain protein OS=Ancylostoma ceylanicum OX=53326 GN=ANCCEY_09317 PE=3 SV=1
263	>tr|A0A016X1Z3|A0A016X1Z3_9BILA F-actin-capping protein subunit beta OS=Ancylostoma ceylanicum OX=53326 GN=Acey_s0409.g932 PE=3 SV=1	9.8	9.76	585.6	1.71406e+06	3	1	7.81	256	15678
263	>tr|A0A016X2F0|A0A016X2F0_9BILA F-actin-capping protein subunit beta OS=Ancylostoma ceylanicum OX=53326 GN=Acey_s0409.g932 PE=3 SV=1
264	>tr|A0A016S1Q9|A0A016S1Q9_9BILA RNA helicase OS=Ancylostoma ceylanicum OX=53326 GN=Acey_s0314.g2232 PE=3 SV=1	9.78	8.47	569.6	4.68478e+06	4	3	8.85	384	2337
264	>tr|A0A016S1T6|A0A016S1T6_9BILA RNA helicase OS=Ancylostoma ceylanicum OX=53326 GN=Acey_s0314.g2232 PE=3 SV=1
264	>tr|A0A016S271|A0A016S271_9BILA RNA helicase OS=Ancylostoma ceylanicum OX=53326 GN=Acey_s0314.g2232 PE=3 SV=1
264	>tr|A0A0D6M6N1|A0A0D6M6N1_9BILA RNA helicase OS=Ancylostoma ceylanicum OX=53326 GN=ANCCEY_01134 PE=3 SV=1
265	>tr|A0A016V6V9|A0A016V6V9_9BILA LTD domain-containing protein OS=Ancylostoma ceylanicum OX=53326 GN=Acey_s0016.g3153 PE=4 SV=1	9.75	5.96	522	9.31094e+06	5	2	4.19	430	10852
265	>tr|A0A016V7C1|A0A016V7C1_9BILA LTD domain-containing protein OS=Ancylostoma ceylanicum OX=53326 GN=Acey_s0016.g3153 PE=4 SV=1
266	>tr|A0A016T947|A0A016T947_9BILA Major sperm protein OS=Ancylostoma ceylanicum OX=53326 GN=Acey_s0124.g1232 PE=4 SV=1	9.71	7.79	517.7	6.65524e+06	8	2	5.52	580	32875
266	>tr|A0A016T974|A0A016T974_9BILA Major sperm protein OS=Ancylostoma ceylanicum OX=53326 GN=Acey_s0124.g1232 PE=4 SV=1
266	>tr|A0A016T991|A0A016T991_9BILA Major sperm protein OS=Ancylostoma ceylanicum OX=53326 GN=Acey_s0124.g1232 PE=4 SV=1
266	>tr|A0A016T9D2|A0A016T9D2_9BILA Major sperm protein OS=Ancylostoma ceylanicum OX=53326 GN=Acey_s0124.g1232 PE=4 SV=1
266	>tr|A0A0D6LXT4|A0A0D6LXT4_9BILA Major sperm protein OS=Ancylostoma ceylanicum OX=53326 GN=Acey_s0010.g1050 PE=4 SV=1
266	>tr|A0A0D6M4B2|A0A0D6M4B2_9BILA Major sperm protein OS=Ancylostoma ceylanicum OX=53326 GN=ANCCEY_02610 PE=4 SV=1
267	>tr|A0A016V0E4|A0A016V0E4_9BILA SCP domain-containing protein OS=Ancylostoma ceylanicum OX=53326 GN=Acey_s0020.g130 PE=4 SV=1	9.66	4.79	460.6	5.20021e+06	5	4	27.16	162	49215
268	>tr|A0A016SM44|A0A016SM44_9BILA LAO/AO transport system ATPase OS=Ancylostoma ceylanicum OX=53326 GN=Acey_s0202.g1785 PE=3 SV=1	9.63	4.94	474.2	6.62137e+06	5	3	9.74	421	27070
268	>tr|A0A016SMC8|A0A016SMC8_9BILA LAO/AO transport system ATPase OS=Ancylostoma ceylanicum OX=53326 GN=Acey_s0202.g1785 PE=3 SV=1
268	>tr|A0A016SN69|A0A016SN69_9BILA LAO/AO transport system ATPase OS=Ancylostoma ceylanicum OX=53326 GN=Acey_s0202.g1785 PE=3 SV=1
268	>tr|A0A0D6LZI2|A0A0D6LZI2_9BILA LAO/AO transport system ATPase OS=Ancylostoma ceylanicum OX=53326 GN=ANCCEY_07886 PE=3 SV=1
269	>tr|A0A016UFB8|A0A016UFB8_9BILA Large ribosomal subunit protein eL18 OS=Ancylostoma ceylanicum OX=53326 GN=Acey_s0043.g800 PE=3 SV=1	9.56	6.35	457.4	1286088	2	2	13.3	188	8876
270	>tr|A0A016UR09|A0A016UR09_9BILA cystathionine gamma-lyase OS=Ancylostoma ceylanicum OX=53326 GN=Acey_s0032.g2574 PE=3 SV=1	9.5	9.48	618.4	3.39117e+06	2	1	8.3	241	9664
270	>tr|A0A0D6LGX4|A0A0D6LGX4_9BILA cystathionine gamma-lyase OS=Ancylostoma ceylanicum OX=53326 GN=ANCCEY_11721 PE=3 SV=1
271	>tr|A0A016TEC9|A0A016TEC9_9BILA 60S ribosomal protein L21 OS=Ancylostoma ceylanicum OX=53326 GN=Acey_s0108.g48 PE=3 SV=1	9.45	3.67	467.3	1.71249e+07	6	3	35.8	81	34266
271	>tr|A0A0D6LNU5|A0A0D6LNU5_9BILA 60S ribosomal protein L21 OS=Ancylostoma ceylanicum OX=53326 GN=ANCCEY_07142 PE=3 SV=1
272	>tr|A0A016TQQ8|A0A016TQQ8_9BILA UMP-CMP kinase OS=Ancylostoma ceylanicum OX=53326 GN=Acey_s0082.g1550 PE=3 SV=1	9.44	7.73	398.7	2.17474e+06	4	2	6.82	337	302
272	>tr|A0A016TRJ2|A0A016TRJ2_9BILA UMP-CMP kinase OS=Ancylostoma ceylanicum OX=53326 GN=Acey_s0082.g1550 PE=3 SV=1
272	>tr|A0A016TSK3|A0A016TSK3_9BILA UMP-CMP kinase OS=Ancylostoma ceylanicum OX=53326 GN=Acey_s0082.g1550 PE=3 SV=1
272	>tr|A0A0D6LU30|A0A0D6LU30_9BILA UMP-CMP kinase OS=Ancylostoma ceylanicum OX=53326 GN=ANCCEY_07334 PE=3 SV=1
273	>tr|A0A016VSL4|A0A016VSL4_9BILA Nematode fatty acid retinoid binding protein OS=Ancylostoma ceylanicum OX=53326 GN=Acey_s0005.g2638 PE=3 SV=1	9.22	4.03	437.6	1.43286e+07	9	5	26.29	175	56526
273	>tr|A0A0D6M976|A0A0D6M976_9BILA Fatty-acid and retinol-binding protein 1 OS=Ancylostoma ceylanicum OX=53326 GN=ANCCEY_00861 PE=3 SV=1
274	>tr|A0A016UMJ9|A0A016UMJ9_9BILA Uncharacterized protein OS=Ancylostoma ceylanicum OX=53326 GN=Acey_s0036.g3337 PE=3 SV=1	9.21	6.86	570.3	6.22263e+06	5	2	8.78	376	45729
274	>tr|A0A0D6LV83|A0A0D6LV83_9BILA Actin OS=Ancylostoma ceylanicum OX=53326 GN=ANCCEY_09374 PE=3 SV=1
275	>tr|A0A0D6LGB6|A0A0D6LGB6_9BILA Dihydropyrimidinase OS=Ancylostoma ceylanicum OX=53326 GN=ANCCEY_11963 PE=3 SV=1	9.17	8.37	526.3	7.82042e+06	3	2	7.03	512	72644
276	>tr|A0A016U1K8|A0A016U1K8_9BILA Galectin OS=Ancylostoma ceylanicum OX=53326 GN=Acey_s0063.g3411 PE=4 SV=1	9.16	5.84	395.1	3.97526e+06	5	4	12.88	326	40189
276	>tr|A0A016U1X9|A0A016U1X9_9BILA Galectin OS=Ancylostoma ceylanicum OX=53326 GN=Acey_s0063.g3411 PE=4 SV=1
276	>tr|A0A0D6M8I4|A0A0D6M8I4_9BILA Galectin OS=Ancylostoma ceylanicum OX=53326 GN=ANCCEY_04727 PE=4 SV=1
277	>tr|A0A016SY93|A0A016SY93_9BILA Intermediate filament tail domain protein OS=Ancylostoma ceylanicum OX=53326 GN=Acey_s0161.g3389 PE=3 SV=1	9.11	9.07	588.3	2.4202e+06	4	1	2.25	578	4877
277	>tr|A0A0D6M387|A0A0D6M387_9BILA Intermediate filament tail domain protein OS=Ancylostoma ceylanicum OX=53326 GN=ANCCEY_04128 PE=3 SV=1
278	>tr|A0A016TWK7|A0A016TWK7_9BILA C-type lectin domain-containing protein OS=Ancylostoma ceylanicum OX=53326 GN=Acey_s0071.g520 PE=4 SV=1	9.09	5.43	507.8	7.83846e+06	6	2	14.29	182	38846
278	>tr|A0A016TWP6|A0A016TWP6_9BILA C-type lectin domain-containing protein OS=Ancylostoma ceylanicum OX=53326 GN=Acey_s0071.g520 PE=4 SV=1
278	>tr|A0A0D6MDA9|A0A0D6MDA9_9BILA Lectin C-type domain protein OS=Ancylostoma ceylanicum OX=53326 GN=ANCCEY_00599 PE=4 SV=1
279	>tr|A0A016UUP7|A0A016UUP7_9BILA NADP-dependent oxidoreductase domain-containing protein OS=Ancylostoma ceylanicum OX=53326 GN=Acey_s0026.g1447 PE=4 SV=1	9.04	4.55	491.6	4.86885e+06	4	2	13.4	194	47718
280	>tr|A0A016RSE6|A0A016RSE6_9BILA Uncharacterized protein OS=Ancylostoma ceylanicum OX=53326 GN=Acey_s0387.g476 PE=4 SV=1	8.99	8.89	546.6	2.72344e+06	6	1	15.83	139	19195
280	>tr|A0A016RSK5|A0A016RSK5_9BILA Uncharacterized protein OS=Ancylostoma ceylanicum OX=53326 GN=Acey_s0387.g476 PE=4 SV=1
280	>tr|A0A016RSM8|A0A016RSM8_9BILA Uncharacterized protein OS=Ancylostoma ceylanicum OX=53326 GN=Acey_s0387.g476 PE=4 SV=1
280	>tr|A0A016RT58|A0A016RT58_9BILA Uncharacterized protein OS=Ancylostoma ceylanicum OX=53326 GN=Acey_s0387.g476 PE=4 SV=1
280	>tr|A0A016RTK2|A0A016RTK2_9BILA Uncharacterized protein OS=Ancylostoma ceylanicum OX=53326 GN=Acey_s0387.g476 PE=4 SV=1
281	>tr|A0A016SGE0|A0A016SGE0_9BILA Large ribosomal subunit protein eL22 OS=Ancylostoma ceylanicum OX=53326 GN=Acey_s0232.g3062 PE=3 SV=1	8.93	6.23	461.1	2.09675e+06	3	2	16.06	137	3461
281	>tr|A0A0D6LZI6|A0A0D6LZI6_9BILA Large ribosomal subunit protein eL22 OS=Ancylostoma ceylanicum OX=53326 GN=ANCCEY_03630 PE=3 SV=1
282	>tr|A0A016UTJ0|A0A016UTJ0_9BILA UDP-glucose 4-epimerase OS=Ancylostoma ceylanicum OX=53326 GN=Acey_s0028.g1682 PE=3 SV=1	8.92	3.27	343.5	4.34128e+06	5	3	12.07	348	9810
282	>tr|A0A0D6LP22|A0A0D6LP22_9BILA UDP-glucose 4-epimerase OS=Ancylostoma ceylanicum OX=53326 GN=ANCCEY_07290 PE=3 SV=1
283	>tr|A0A016SGW4|A0A016SGW4_9BILA Large ribosomal subunit protein uL13 OS=Ancylostoma ceylanicum OX=53326 GN=Acey_s0227.g2834 PE=3 SV=1	8.91	5.05	508.4	7.85233e+06	5	3	14.78	203	3499
284	>tr|A0A016VMB4|A0A016VMB4_9BILA TROVE domain-containing protein OS=Ancylostoma ceylanicum OX=53326 GN=Acey_s0007.g3397 PE=3 SV=1	8.84	4.74	394.9	3.9017e+06	5	3	5.5	636	12005
284	>tr|A0A0D6L6V1|A0A0D6L6V1_9BILA TROVE domain protein OS=Ancylostoma ceylanicum OX=53326 GN=ANCCEY_13733 PE=3 SV=1
284	>tr|A0A0D6L7W5|A0A0D6L7W5_9BILA TROVE domain protein OS=Ancylostoma ceylanicum OX=53326 GN=ANCCEY_13838 PE=3 SV=1
285	>tr|A0A016SHT8|A0A016SHT8_9BILA EF-hand domain-containing protein OS=Ancylostoma ceylanicum OX=53326 GN=Acey_s0223.g2687 PE=4 SV=1	8.77	8.15	671.9	5.69405e+06	4	2	9.03	288	25947
285	>tr|A0A016SIL4|A0A016SIL4_9BILA EF-hand domain-containing protein OS=Ancylostoma ceylanicum OX=53326 GN=Acey_s0223.g2687 PE=4 SV=1
285	>tr|A0A016SIN4|A0A016SIN4_9BILA EF-hand domain-containing protein OS=Ancylostoma ceylanicum OX=53326 GN=Acey_s0223.g2687 PE=4 SV=1
285	>tr|A0A0D6M457|A0A0D6M457_9BILA EF hand OS=Ancylostoma ceylanicum OX=53326 GN=ANCCEY_01973 PE=4 SV=1
286	>tr|A0A016VPZ5|A0A016VPZ5_9BILA Oxidoreductase, short chain dehydrogenase/reductase family protein OS=Ancylostoma ceylanicum OX=53326 GN=Acey_s0006.g2994 PE=3 SV=1	8.74	4.54	381.9	4.26236e+06	4	3	6.7	552	55775
287	>tr|A0A016TA39|A0A016TA39_9BILA Spectrin alpha chain OS=Ancylostoma ceylanicum OX=53326 GN=Acey_s0122.g1099 PE=3 SV=1	8.68	7.87	532	4.13524e+06	4	3	1.86	2421	5800
288	>tr|A0A016W5Y5|A0A016W5Y5_9BILA Peptidase S1 domain-containing protein OS=Ancylostoma ceylanicum OX=53326 GN=Acey_s0001.g98 PE=4 SV=1	8.64	4.01	459.4	6.8579e+06	6	3	21.9	105	60063
289	>tr|A0A016V3T7|A0A016V3T7_9BILA Ornithine aminotransferase OS=Ancylostoma ceylanicum OX=53326 GN=Acey_s0017.g3295 PE=3 SV=1	8.59	3.79	375.3	6.54309e+06	6	4	10.86	442	10643
289	>tr|A0A016V4F0|A0A016V4F0_9BILA Ornithine aminotransferase OS=Ancylostoma ceylanicum OX=53326 GN=Acey_s0017.g3295 PE=3 SV=1
290	>tr|A0A016TW52|A0A016TW52_9BILA peptidylprolyl isomerase OS=Ancylostoma ceylanicum OX=53326 GN=Acey_s0071.g569 PE=4 SV=1	8.44	6.78	384.7	6.33543e+06	5	4	10.18	442	7383
290	>tr|A0A016TWX4|A0A016TWX4_9BILA peptidylprolyl isomerase OS=Ancylostoma ceylanicum OX=53326 GN=Acey_s0071.g569 PE=4 SV=1
290	>tr|A0A016TXD1|A0A016TXD1_9BILA peptidylprolyl isomerase OS=Ancylostoma ceylanicum OX=53326 GN=Acey_s0071.g569 PE=4 SV=1
290	>tr|A0A016TY48|A0A016TY48_9BILA peptidylprolyl isomerase OS=Ancylostoma ceylanicum OX=53326 GN=Acey_s0071.g569 PE=4 SV=1
291	>tr|A0A0D6LPM9|A0A0D6LPM9_9BILA Cytidine deaminase OS=Ancylostoma ceylanicum OX=53326 GN=ANCCEY_07104 PE=3 SV=1	8.29	4.32	503.7	3.5542e+06	3	2	12.84	148	17130
292	>tr|A0A016UL71|A0A016UL71_9BILA Thioredoxin-like fold domain-containing protein OS=Ancylostoma ceylanicum OX=53326 GN=Acey_s0036.g3219 PE=4 SV=1	8.22	6.4	432.8	9.37809e+06	6	2	22.22	90	45375
292	>tr|A0A016UM58|A0A016UM58_9BILA Thioredoxin-like fold domain-containing protein OS=Ancylostoma ceylanicum OX=53326 GN=Acey_s0036.g3219 PE=4 SV=1
292	>tr|A0A0D6LGU6|A0A0D6LGU6_9BILA Thioredoxin-like fold domain-containing protein OS=Ancylostoma ceylanicum OX=53326 GN=ANCCEY_14049 PE=4 SV=1
293	>tr|A0A016UUX6|A0A016UUX6_9BILA Glycine zipper 2TM domain-containing protein OS=Ancylostoma ceylanicum OX=53326 GN=Acey_s0026.g1363 PE=4 SV=1	8.17	8.09	567.8	3.35276e+06	5	1	18.31	71	47781
294	>tr|A0A0D6LAG2|A0A0D6LAG2_9BILA Oxidoreductase, short chain dehydrogenase/reductase family protein OS=Ancylostoma ceylanicum OX=53326 GN=ANCCEY_12725 PE=3 SV=1	8.16	7.35	413.3	2778267	8	3	18.25	285	71049
295	>sp|HBA_HUMAN|(Common contaminant protein)	8.15	8.08	487.7	5.08999e+06	5	1	11.35	141	81656
296	>tr|A0A016SQ32|A0A016SQ32_9BILA Small ribosomal subunit protein uS10 OS=Ancylostoma ceylanicum OX=53326 GN=Acey_s0191.g1328 PE=3 SV=1	8.13	4.12	418.2	8.70816e+06	6	3	21.37	131	4219
296	>tr|A0A016SQW0|A0A016SQW0_9BILA Small ribosomal subunit protein uS10 OS=Ancylostoma ceylanicum OX=53326 GN=Acey_s0191.g1328 PE=3 SV=1
297	>tr|A0A016X144|A0A016X144_9BILA GIY-YIG domain-containing protein OS=Ancylostoma ceylanicum OX=53326 GN=Acey_s0421.g1170 PE=4 SV=1	8.11	8.1	539	1.73166e+06	2	1	2.5	559	68284
297	>tr|A0A016X1B7|A0A016X1B7_9BILA GIY-YIG domain-containing protein OS=Ancylostoma ceylanicum OX=53326 GN=Acey_s0421.g1170 PE=4 SV=1
297	>tr|A0A0D6LDG8|A0A0D6LDG8_9BILA Serine proteinase inhibitor OS=Ancylostoma ceylanicum OX=53326 GN=ANCCEY_10764 PE=3 SV=1
298	>tr|A0A016W1I2|A0A016W1I2_9BILA Nucleosome assembly protein OS=Ancylostoma ceylanicum OX=53326 GN=Acey_s0002.g1142 PE=3 SV=1	8.08	5.98	392.5	9.01515e+06	6	4	27.87	122	58876
299	>tr|A0A016WWT5|A0A016WWT5_9BILA UDP-N-acetylglucosamine diphosphorylase OS=Ancylostoma ceylanicum OX=53326 GN=Acey_s0471.g2041 PE=4 SV=1	8.02	8.01	402.3	1023580	2	1	4.55	462	15254
299	>tr|A0A016WX17|A0A016WX17_9BILA UDP-N-acetylglucosamine diphosphorylase OS=Ancylostoma ceylanicum OX=53326 GN=Acey_s0471.g2041 PE=4 SV=1
299	>tr|A0A016WXZ8|A0A016WXZ8_9BILA UDP-N-acetylglucosamine diphosphorylase OS=Ancylostoma ceylanicum OX=53326 GN=Acey_s0471.g2041 PE=4 SV=1
299	>tr|A0A0D6LLU4|A0A0D6LLU4_9BILA UDP-N-acetylglucosamine diphosphorylase OS=Ancylostoma ceylanicum OX=53326 GN=ANCCEY_12313 PE=4 SV=1
300	>tr|A0A016W5R6|A0A016W5R6_9BILA Aspartate aminotransferase OS=Ancylostoma ceylanicum OX=53326 GN=Acey_s0001.g381 PE=3 SV=1	8.01	3.16	329.9	2.42749e+06	7	3	10.14	414	1173
301	>tr|A0A016UT96|A0A016UT96_9BILA Reticulon-like protein OS=Ancylostoma ceylanicum OX=53326 GN=Acey_s0027.g1631 PE=4 SV=1	8.01	7.99	512.4	2407071	2	1	5.08	394	9792
301	>tr|A0A016UTZ9|A0A016UTZ9_9BILA Reticulon-like protein OS=Ancylostoma ceylanicum OX=53326 GN=Acey_s0027.g1631 PE=4 SV=1
301	>tr|A0A016UTA0|A0A016UTA0_9BILA Reticulon-like protein OS=Ancylostoma ceylanicum OX=53326 GN=Acey_s0027.g1631 PE=4 SV=1
301	>tr|A0A016UU02|A0A016UU02_9BILA Reticulon-like protein OS=Ancylostoma ceylanicum OX=53326 GN=Acey_s0027.g1631 PE=4 SV=1
301	>tr|A0A016UW18|A0A016UW18_9BILA Reticulon-like protein OS=Ancylostoma ceylanicum OX=53326 GN=Acey_s0027.g1631 PE=4 SV=1
302	>tr|A0A016TW04|A0A016TW04_9BILA SXP/RAL-2 family protein Ani s 5-like cation-binding domain-containing protein OS=Ancylostoma ceylanicum OX=53326 GN=Acey_s0072.g636 PE=4 SV=1	7.98	4.59	452.5	8.24014e+06	5	3	15.23	151	38692
302	>tr|A0A0D6L8R2|A0A0D6L8R2_9BILA SXP/RAL-2 family protein Ani s 5-like cation-binding domain-containing protein OS=Ancylostoma ceylanicum OX=53326 GN=ANCCEY_14887 PE=4 SV=1
303	>tr|Q6R7N7|Q6R7N7_9BILA Excretory-secretory protein 2 (Fragment) OS=Ancylostoma ceylanicum OX=53326 PE=1 SV=1	7.97	7.96	476.2	1.67652e+06	2	1	17.65	102	81585
304	>tr|A0A016TYW0|A0A016TYW0_9BILA SCP domain-containing protein OS=Ancylostoma ceylanicum OX=53326 GN=Acey_s0069.g402 PE=4 SV=1	7.97	7.96	542.9	1.35028e+06	3	2	11.22	196	39460
304	>tr|A0A016TZM0|A0A016TZM0_9BILA SCP domain-containing protein OS=Ancylostoma ceylanicum OX=53326 GN=Acey_s0069.g402 PE=4 SV=1
305	>tr|A0A016T6I2|A0A016T6I2_9BILA ADP-ribosylation factor OS=Ancylostoma ceylanicum OX=53326 GN=Acey_s0132.g1728 PE=3 SV=1	7.92	7.06	413.7	4.3395e+06	5	2	17.61	159	5496
305	>tr|A0A016T6S3|A0A016T6S3_9BILA ADP-ribosylation factor OS=Ancylostoma ceylanicum OX=53326 GN=Acey_s0132.g1728 PE=3 SV=1
305	>tr|A0A016T6V6|A0A016T6V6_9BILA ADP-ribosylation factor OS=Ancylostoma ceylanicum OX=53326 GN=Acey_s0132.g1728 PE=3 SV=1
305	>tr|A0A0D6LYR5|A0A0D6LYR5_9BILA ADP-ribosylation factor OS=Ancylostoma ceylanicum OX=53326 GN=ANCCEY_05655 PE=3 SV=1
306	>tr|A0A016RW83|A0A016RW83_9BILA UV excision repair protein RAD23 OS=Ancylostoma ceylanicum OX=53326 GN=Acey_s0355.g3339 PE=3 SV=1	7.9	7.91	509.3	1.13715e+06	1	1	7.86	369	1897
306	>tr|A0A016RWH5|A0A016RWH5_9BILA UV excision repair protein RAD23 OS=Ancylostoma ceylanicum OX=53326 GN=Acey_s0355.g3339 PE=3 SV=1
306	>tr|A0A016RX32|A0A016RX32_9BILA UV excision repair protein RAD23 OS=Ancylostoma ceylanicum OX=53326 GN=Acey_s0355.g3339 PE=3 SV=1
307	>tr|A0A0D6MD76|A0A0D6MD76_9BILA Glutathione S-transferase protein OS=Ancylostoma ceylanicum OX=53326 GN=ANCCEY_00732 PE=4 SV=1	7.89	7.85	536.7	2.18909e+06	3	1	13.33	105	81283
308	>tr|A0A016TYA2|A0A016TYA2_9BILA Glycine cleavage system H protein OS=Ancylostoma ceylanicum OX=53326 GN=Acey_s0070.g495 PE=3 SV=1	7.89	7.52	604.3	8.0398e+06	4	2	11.11	180	7547
308	>tr|A0A016TZ05|A0A016TZ05_9BILA Glycine cleavage system H protein OS=Ancylostoma ceylanicum OX=53326 GN=Acey_s0070.g495 PE=3 SV=1
308	>tr|A0A0D6LE85|A0A0D6LE85_9BILA Glycine cleavage system H protein OS=Ancylostoma ceylanicum OX=53326 GN=ANCCEY_10648 PE=3 SV=1
309	>tr|A0A016SU57|A0A016SU57_9BILA valine--tRNA ligase OS=Ancylostoma ceylanicum OX=53326 GN=Acey_s0173.g387 PE=3 SV=1	7.84	7.74	569.6	3.23151e+06	5	2	2.99	802	4561
309	>tr|A0A016SV16|A0A016SV16_9BILA valine--tRNA ligase OS=Ancylostoma ceylanicum OX=53326 GN=Acey_s0173.g387 PE=3 SV=1
309	>tr|A0A016SV38|A0A016SV38_9BILA valine--tRNA ligase OS=Ancylostoma ceylanicum OX=53326 GN=Acey_s0173.g387 PE=3 SV=1
309	>tr|A0A0D6M8D6|A0A0D6M8D6_9BILA valine--tRNA ligase OS=Ancylostoma ceylanicum OX=53326 GN=ANCCEY_02230 PE=3 SV=1
310	>sp|P86235|PDIA3_MESAU Protein disulfide-isomerase A3 (Fragment) OS=Mesocricetus auratus OX=10036 GN=PDIA3 PE=1 SV=1	7.84	7.4	401	951981	3	2	12.98	208	203
311	>tr|A0A0D6LIZ1|A0A0D6LIZ1_9BILA Glycine C-acetyltransferase domain protein OS=Ancylostoma ceylanicum OX=53326 GN=ANCCEY_13316 PE=3 SV=1	7.83	7.83	415.8	4.59125e+06	1	1	6.67	255	73393
312	>tr|A0A016VYR4|A0A016VYR4_9BILA DUF4440 domain-containing protein OS=Ancylostoma ceylanicum OX=53326 GN=Acey_s0002.g1071 PE=4 SV=1	7.82	5.33	588.9	1.28338e+07	6	3	20.73	164	58153
312	>tr|A0A016VZA2|A0A016VZA2_9BILA DUF4440 domain-containing protein OS=Ancylostoma ceylanicum OX=53326 GN=Acey_s0002.g1071 PE=4 SV=1
312	>tr|A0A0D6LMW3|A0A0D6LMW3_9BILA Uncharacterized protein OS=Ancylostoma ceylanicum OX=53326 GN=ANCCEY_08369 PE=4 SV=1
313	>tr|A0A016U1P9|A0A016U1P9_9BILA Uncharacterized protein OS=Ancylostoma ceylanicum OX=53326 GN=Acey_s0061.g3222 PE=4 SV=1	7.79	7.78	502.4	2.4093e+06	2	1	7.3	178	40221
313	>tr|A0A016U281|A0A016U281_9BILA Uncharacterized protein OS=Ancylostoma ceylanicum OX=53326 GN=Acey_s0061.g3222 PE=4 SV=1
313	>tr|A0A016U2M3|A0A016U2M3_9BILA Uncharacterized protein OS=Ancylostoma ceylanicum OX=53326 GN=Acey_s0061.g3222 PE=4 SV=1
313	>tr|A0A0D6LND7|A0A0D6LND7_9BILA Uncharacterized protein OS=Ancylostoma ceylanicum OX=53326 GN=ANCCEY_11747 PE=4 SV=1
314	>tr|A0A016TQL6|A0A016TQL6_9BILA CN hydrolase domain-containing protein OS=Ancylostoma ceylanicum OX=53326 GN=Acey_s0082.g1525 PE=4 SV=1	7.77	4.39	298.3	3413627	4	2	8.44	450	37283
314	>tr|A0A016TRQ4|A0A016TRQ4_9BILA CN hydrolase domain-containing protein OS=Ancylostoma ceylanicum OX=53326 GN=Acey_s0082.g1524 PE=4 SV=1
314	>tr|A0A016TSE5|A0A016TSE5_9BILA CN hydrolase domain-containing protein OS=Ancylostoma ceylanicum OX=53326 GN=Acey_s0082.g1525 PE=4 SV=1
314	>tr|A0A0D6LEW8|A0A0D6LEW8_9BILA Hydrolase, carbon-nitrogen family OS=Ancylostoma ceylanicum OX=53326 GN=ANCCEY_10422 PE=4 SV=1
314	>tr|A0A0D6LS68|A0A0D6LS68_9BILA Hydrolase, carbon-nitrogen family OS=Ancylostoma ceylanicum OX=53326 GN=ANCCEY_10420 PE=4 SV=1
315	>tr|A0A016SXY4|A0A016SXY4_9BILA Oxidoreductase, short chain dehydrogenase/reductase family protein OS=Ancylostoma ceylanicum OX=53326 GN=Acey_s0158.g3243 PE=3 SV=1	7.72	7.71	548.4	1.28855e+06	2	1	5.33	244	29879
315	>tr|A0A016SYX4|A0A016SYX4_9BILA Oxidoreductase, short chain dehydrogenase/reductase family protein OS=Ancylostoma ceylanicum OX=53326 GN=Acey_s0158.g3243 PE=4 SV=1
315	>tr|A0A016SZ54|A0A016SZ54_9BILA Oxidoreductase, short chain dehydrogenase/reductase family protein OS=Ancylostoma ceylanicum OX=53326 GN=Acey_s0158.g3243 PE=3 SV=1
315	>tr|A0A0D6MBW4|A0A0D6MBW4_9BILA Oxidoreductase, short chain dehydrogenase/reductase family protein OS=Ancylostoma ceylanicum OX=53326 GN=ANCCEY_02850 PE=3 SV=1
316	>tr|A0A016X2F2|A0A016X2F2_9BILA UBC core domain-containing protein OS=Ancylostoma ceylanicum OX=53326 GN=Acey_s0403.g830 PE=3 SV=1	7.71	7.71	481.8	563703	1	1	9.8	153	15716
316	>tr|A0A016X2W9|A0A016X2W9_9BILA UBC core domain-containing protein OS=Ancylostoma ceylanicum OX=53326 GN=Acey_s0403.g830 PE=3 SV=1
316	>tr|A0A0D6LIY8|A0A0D6LIY8_9BILA Ubiquitin--protein ligase OS=Ancylostoma ceylanicum OX=53326 GN=ANCCEY_11017 PE=3 SV=1
317	>tr|A0A016T4B2|A0A016T4B2_9BILA Dynein light chain OS=Ancylostoma ceylanicum OX=53326 GN=Acey_s0141.g2270 PE=3 SV=1	7.67	7.65	519.3	3.82501e+06	2	1	11.34	97	5332
317	>tr|A0A0D6MD87|A0A0D6MD87_9BILA Dynein light chain OS=Ancylostoma ceylanicum OX=53326 GN=ANCCEY_00634 PE=3 SV=1
318	>tr|A0A016SAS0|A0A016SAS0_9BILA Alpha-2-macroglobulin bait region domain-containing protein OS=Ancylostoma ceylanicum OX=53326 GN=Acey_s0258.g443 PE=4 SV=1	7.62	5.14	371.2	3.24561e+06	6	4	7.94	831	24017
318	>tr|A0A016SBP4|A0A016SBP4_9BILA Alpha-2-macroglobulin bait region domain-containing protein OS=Ancylostoma ceylanicum OX=53326 GN=Acey_s0258.g443 PE=4 SV=1
319	>tr|A0A016WXB5|A0A016WXB5_9BILA SCP domain-containing protein OS=Ancylostoma ceylanicum OX=53326 GN=Acey_s0477.g2175 PE=4 SV=1	7.56	7.54	468.6	2.37625e+06	2	1	3.36	327	67289
319	>tr|A0A016WXZ5|A0A016WXZ5_9BILA SCP domain-containing protein OS=Ancylostoma ceylanicum OX=53326 GN=Acey_s0477.g2175 PE=4 SV=1
319	>tr|A0A0D6LE91|A0A0D6LE91_9BILA SCP-like protein OS=Ancylostoma ceylanicum OX=53326 GN=ANCCEY_14944 PE=4 SV=1
320	>tr|A0A016TSE8|A0A016TSE8_9BILA Large ribosomal subunit protein uL2 OS=Ancylostoma ceylanicum OX=53326 GN=Acey_s0080.g1326 PE=3 SV=1	7.54	5.18	519.4	4.16228e+06	4	2	8.85	260	7093
320	>tr|A0A0D6LT66|A0A0D6LT66_9BILA Large ribosomal subunit protein uL2 OS=Ancylostoma ceylanicum OX=53326 GN=ANCCEY_10093 PE=3 SV=1
321	>tr|A0A016VGQ3|A0A016VGQ3_9BILA SCP domain-containing protein OS=Ancylostoma ceylanicum OX=53326 GN=Acey_s0010.g1016 PE=4 SV=1	7.5	7.51	534.1	1.27688e+06	1	1	4.53	243	53584
322	>tr|A0A016TEL6|A0A016TEL6_9BILA Glutathione S-transferase protein OS=Ancylostoma ceylanicum OX=53326 GN=Acey_s0110.g146 PE=4 SV=1	7.43	3.84	388.6	3.59384e+06	4	2	10.14	207	34336
323	>tr|A0A016WIF1|A0A016WIF1_9BILA Uncharacterized protein OS=Ancylostoma ceylanicum OX=53326 GN=Acey_s0651.g1150 PE=4 SV=1	7.41	7.42	409.7	1078691	1	1	5.11	235	63521
323	>tr|A0A016WIX0|A0A016WIX0_9BILA Uncharacterized protein OS=Ancylostoma ceylanicum OX=53326 GN=Acey_s0651.g1150 PE=4 SV=1
323	>tr|A0A016WJ15|A0A016WJ15_9BILA Uncharacterized protein OS=Ancylostoma ceylanicum OX=53326 GN=Acey_s0651.g1150 PE=4 SV=1
323	>tr|A0A016WKN7|A0A016WKN7_9BILA Uncharacterized protein OS=Ancylostoma ceylanicum OX=53326 GN=Acey_s0651.g1150 PE=4 SV=1
323	>tr|A0A0D6LY41|A0A0D6LY41_9BILA Uncharacterized protein OS=Ancylostoma ceylanicum OX=53326 GN=ANCCEY_05890 PE=4 SV=1
324	>tr|A0A016TWH4|A0A016TWH4_9BILA S-formylglutathione hydrolase OS=Ancylostoma ceylanicum OX=53326 GN=Acey_s0070.g411 PE=3 SV=1	7.34	7.32	513.2	899110	2	1	6.09	279	7408
324	>tr|A0A016TYI1|A0A016TYI1_9BILA S-formylglutathione hydrolase OS=Ancylostoma ceylanicum OX=53326 GN=Acey_s0070.g411 PE=3 SV=1
325	>tr|A0A016VQQ4|A0A016VQQ4_9BILA Small ribosomal subunit protein uS17 OS=Ancylostoma ceylanicum OX=53326 GN=Acey_s0005.g2327 PE=3 SV=1	7.33	4.13	398.5	3.01978e+06	4	2	12.5	168	12277
326	>tr|A0A016WLL2|A0A016WLL2_9BILA Ras family protein OS=Ancylostoma ceylanicum OX=53326 GN=Acey_s0626.g825 PE=3 SV=1	7.31	5.52	492.9	3.67292e+06	3	2	9.18	207	14508
327	>tr|A0A0D6LBF5|A0A0D6LBF5_9BILA Fibronectin type III domain protein OS=Ancylostoma ceylanicum OX=53326 GN=ANCCEY_13764 PE=4 SV=1	7.3	7.33	431.7	2.10218e+06	1	1	1.92	1455	71321
328	>tr|A0A016U8K2|A0A016U8K2_9BILA BRO1 domain-containing protein OS=Ancylostoma ceylanicum OX=53326 GN=Acey_s0050.g2010 PE=4 SV=1	7.29	7.25	469.5	3.91643e+06	5	2	5.65	796	8408
329	>tr|A0A0D6LN63|A0A0D6LN63_9BILA Peptidase, T1 family OS=Ancylostoma ceylanicum OX=53326 GN=ANCCEY_07390 PE=3 SV=1	7.27	6.44	570.7	2.16774e+06	2	2	6.81	323	74554
330	>tr|A0A016UT30|A0A016UT30_9BILA Protein disulfide-isomerase OS=Ancylostoma ceylanicum OX=53326 GN=Acey_s0027.g1586 PE=3 SV=1	7.24	3.55	346.1	2.43152e+06	4	3	4.81	645	9782
330	>tr|A0A016UVV1|A0A016UVV1_9BILA Protein disulfide-isomerase OS=Ancylostoma ceylanicum OX=53326 GN=Acey_s0027.g1586 PE=3 SV=1
330	>tr|A0A0D6LYS2|A0A0D6LYS2_9BILA Protein disulfide-isomerase OS=Ancylostoma ceylanicum OX=53326 GN=ANCCEY_03942 PE=3 SV=1
331	>tr|A0A016W6Y8|A0A016W6Y8_9BILA SCP domain-containing protein OS=Ancylostoma ceylanicum OX=53326 GN=Acey_s1062.g3517 PE=4 SV=1	7.16	7.14	399	1.43441e+06	2	1	21.85	119	60353
331	>tr|A0A016W735|A0A016W735_9BILA SCP domain-containing protein OS=Ancylostoma ceylanicum OX=53326 GN=Acey_s1062.g3517 PE=4 SV=1
331	>tr|A0A0D6L669|A0A0D6L669_9BILA SCP domain-containing protein OS=Ancylostoma ceylanicum OX=53326 GN=ANCCEY_14061 PE=4 SV=1
332	>tr|A0A016T034|A0A016T034_9BILA Peptidase C1A papain C-terminal domain-containing protein OS=Ancylostoma ceylanicum OX=53326 GN=Acey_s0154.g3007 PE=3 SV=1	7.15	4.22	460.9	5.71465e+06	4	3	9.27	399	5048
332	>tr|A0A016T0H1|A0A016T0H1_9BILA Peptidase C1A papain C-terminal domain-containing protein OS=Ancylostoma ceylanicum OX=53326 GN=Acey_s0154.g3007 PE=3 SV=1
332	>tr|A0A0D6LRG3|A0A0D6LRG3_9BILA Papain family cysteine protease OS=Ancylostoma ceylanicum OX=53326 GN=ANCCEY_08266 PE=3 SV=1
333	>tr|A0A016UKR2|A0A016UKR2_9BILA ADF-H domain-containing protein OS=Ancylostoma ceylanicum OX=53326 GN=Acey_s0035.g2971 PE=3 SV=1	7.07	7.05	541.3	6.60224e+06	2	1	6.63	181	9271
333	>tr|A0A016ULM3|A0A016ULM3_9BILA ADF-H domain-containing protein OS=Ancylostoma ceylanicum OX=53326 GN=Acey_s0035.g2971 PE=3 SV=1
333	>tr|A0A0D6LEH7|A0A0D6LEH7_9BILA Cofilin/tropomyosin-type actin-binding protein (Fragment) OS=Ancylostoma ceylanicum OX=53326 GN=ANCCEY_10404 PE=3 SV=1
334	>tr|A0A016WXR0|A0A016WXR0_9BILA Eukaryotic peptide chain release factor GTP-binding subunit OS=Ancylostoma ceylanicum OX=53326 GN=Acey_s0457.g1816 PE=3 SV=1	7.06	7.05	470.6	1.61653e+06	2	1	2.01	546	15325
334	>tr|A0A0D6LE62|A0A0D6LE62_9BILA Elongation factor Tu GTP binding domain protein OS=Ancylostoma ceylanicum OX=53326 GN=ANCCEY_10659 PE=4 SV=1
335	>tr|A0A016X0Z0|A0A016X0Z0_9BILA Ribosomal protein L19 OS=Ancylostoma ceylanicum OX=53326 GN=Acey_s0418.g1120 PE=3 SV=1	6.85	6.84	571.3	3.66902e+06	2	1	3.59	251	15604
335	>tr|A0A016X3B1|A0A016X3B1_9BILA Ribosomal protein L19 OS=Ancylostoma ceylanicum OX=53326 GN=Acey_s0418.g1120 PE=3 SV=1
335	>tr|A0A0D6LBC7|A0A0D6LBC7_9BILA Large ribosomal subunit protein eL19 OS=Ancylostoma ceylanicum OX=53326 GN=ANCCEY_11562 PE=3 SV=1
336	>sp|Q60550|GSTP1_MESAU Glutathione S-transferase P OS=Mesocricetus auratus OX=10036 GN=GSTP1 PE=2 SV=3	6.82	6.13	304.6	4.00879e+06	7	3	19.52	210	59
337	>tr|A0A016RR60|A0A016RR60_9BILA Ubiquitin-like domain-containing protein OS=Ancylostoma ceylanicum OX=53326 GN=Acey_s0397.g693 PE=3 SV=1	6.75	6.38	503.7	8286404	3	2	14.48	145	1538
337	>tr|A0A016RRG3|A0A016RRG3_9BILA Small ubiquitin-related modifier OS=Ancylostoma ceylanicum OX=53326 GN=Acey_s0397.g693 PE=3 SV=1
337	>tr|A0A016RRZ1|A0A016RRZ1_9BILA Rad60/SUMO-like domain-containing protein OS=Ancylostoma ceylanicum OX=53326 GN=Acey_s0397.g693 PE=4 SV=1
337	>tr|A0A0D6LII0|A0A0D6LII0_9BILA Rad60/SUMO-like domain-containing protein OS=Ancylostoma ceylanicum OX=53326 GN=ANCCEY_09922 PE=4 SV=1
338	>tr|A0A016W1P4|A0A016W1P4_9BILA proline--tRNA ligase OS=Ancylostoma ceylanicum OX=53326 GN=Acey_s0002.g663 PE=3 SV=1	6.72	6.61	566.6	9.40814e+06	7	1	2.73	586	13135
338	>tr|A0A0D6LNT7|A0A0D6LNT7_9BILA proline--tRNA ligase OS=Ancylostoma ceylanicum OX=53326 GN=ANCCEY_07389 PE=4 SV=1
339	>tr|A0A016UFM9|A0A016UFM9_9BILA phosphoenolpyruvate carboxykinase (GTP) OS=Ancylostoma ceylanicum OX=53326 GN=Acey_s0043.g885 PE=3 SV=1	6.71	5.53	354.5	839448	4	3	6.02	714	8900
339	>tr|A0A0D6LHV2|A0A0D6LHV2_9BILA phosphoenolpyruvate carboxykinase (GTP) OS=Ancylostoma ceylanicum OX=53326 GN=ANCCEY_10164 PE=3 SV=1
340	>tr|A0A016W9V8|A0A016W9V8_9BILA NADP-dependent oxidoreductase domain-containing protein OS=Ancylostoma ceylanicum OX=53326 GN=Acey_s0900.g2951 PE=4 SV=1	6.66	6.06	377.8	6.52979e+06	4	2	6.71	298	13688
340	>tr|A0A0D6LHP7|A0A0D6LHP7_9BILA Oxidoreductase, aldo/keto reductase family protein OS=Ancylostoma ceylanicum OX=53326 GN=ANCCEY_13738 PE=4 SV=1
341	>tr|A0A016WMU6|A0A016WMU6_9BILA Transthyretin-like family protein OS=Ancylostoma ceylanicum OX=53326 GN=Acey_s0581.g272 PE=3 SV=1	6.64	4.14	411.1	3.39422e+06	3	2	10.11	188	64726
341	>tr|A0A016WQ43|A0A016WQ43_9BILA Uncharacterized protein OS=Ancylostoma ceylanicum OX=53326 GN=Acey_s0581.g272 PE=3 SV=1
341	>tr|A0A0D6MBZ2|A0A0D6MBZ2_9BILA Transthyretin-like family protein OS=Ancylostoma ceylanicum OX=53326 GN=ANCCEY_02792 PE=3 SV=1
342	>tr|A0A016U135|A0A016U135_9BILA Large ribosomal subunit protein eL8 OS=Ancylostoma ceylanicum OX=53326 GN=Acey_s0063.g3476 PE=3 SV=1	6.51	4.83	466.6	3.72368e+06	3	2	5.52	362	7750
342	>tr|A0A016U2C6|A0A016U2C6_9BILA 60S ribosomal protein L7a OS=Ancylostoma ceylanicum OX=53326 GN=Acey_s0063.g3476 PE=3 SV=1
342	>tr|A0A016U340|A0A016U340_9BILA 60S ribosomal protein L7a OS=Ancylostoma ceylanicum OX=53326 GN=Acey_s0063.g3476 PE=3 SV=1
342	>tr|A0A0D6M7D9|A0A0D6M7D9_9BILA 60S ribosomal protein L7a (Fragment) OS=Ancylostoma ceylanicum OX=53326 GN=ANCCEY_02561 PE=3 SV=1
343	>tr|A0A016TQN8|A0A016TQN8_9BILA Acetyltransferase component of pyruvate dehydrogenase complex OS=Ancylostoma ceylanicum OX=53326 GN=Acey_s0084.g1750 PE=3 SV=1	6.49	5.5	381.9	2.2624e+06	3	2	3.35	508	6948
343	>tr|A0A8I3B0P1|A0A8I3B0P1_9BILA Acetyltransferase component of pyruvate dehydrogenase complex OS=Ancylostoma ceylanicum OX=53326 GN=ANCCEY_09481 PE=3 SV=1
344	>tr|A0A016UQY3|A0A016UQY3_9BILA Aconitase/3-isopropylmalate dehydratase large subunit alpha/beta/alpha domain-containing protein OS=Ancylostoma ceylanicum OX=53326 GN=Acey_s0029.g1889 PE=3 SV=1	6.43	3.19	313	7.19067e+06	7	4	5.98	635	9661
345	>tr|A0A016V1L1|A0A016V1L1_9BILA Coatomer subunit delta OS=Ancylostoma ceylanicum OX=53326 GN=Acey_s0019.g3770 PE=3 SV=1	6.42	6.41	463.3	4.6512e+06	3	2	5.89	475	10465
345	>tr|A0A016V276|A0A016V276_9BILA Coatomer subunit delta OS=Ancylostoma ceylanicum OX=53326 GN=Acey_s0019.g3770 PE=3 SV=1
345	>tr|A0A016V2U9|A0A016V2U9_9BILA Coatomer subunit delta OS=Ancylostoma ceylanicum OX=53326 GN=Acey_s0019.g3770 PE=3 SV=1
345	>tr|A0A0D6LRQ1|A0A0D6LRQ1_9BILA Coatomer subunit delta OS=Ancylostoma ceylanicum OX=53326 GN=ANCCEY_08203 PE=3 SV=1
346	>tr|A0A0D6M7A4|A0A0D6M7A4_9BILA Lipoprotein amino terminal region OS=Ancylostoma ceylanicum OX=53326 GN=ANCCEY_01522 PE=4 SV=1	6.38	6.37	465	3.90749e+06	2	1	2.44	492	79741
347	>tr|A0A0D6LC75|A0A0D6LC75_9BILA G2F domain protein OS=Ancylostoma ceylanicum OX=53326 GN=ANCCEY_12074 PE=4 SV=1	6.33	4.87	345.2	2.38238e+06	3	3	6.56	457	16334
348	>tr|A0A016VUS8|A0A016VUS8_9BILA Large ribosomal subunit protein uL22 OS=Ancylostoma ceylanicum OX=53326 GN=Acey_s0004.g1783 PE=3 SV=1	6.32	3.76	297.2	1.47276e+06	4	2	20.33	123	12558
348	>tr|A0A016VVK9|A0A016VVK9_9BILA Large ribosomal subunit protein uL22 OS=Ancylostoma ceylanicum OX=53326 GN=Acey_s0004.g1783 PE=3 SV=1
349	>tr|A0A016SY79|A0A016SY79_9BILA SXP/RAL-2 family protein Ani s 5-like cation-binding domain-containing protein OS=Ancylostoma ceylanicum OX=53326 GN=Acey_s0160.g3325 PE=4 SV=1	6.27	5.68	453.7	9.23893e+06	5	4	35.34	116	29948
349	>tr|A0A0D6LE64|A0A0D6LE64_9BILA SXP/RAL-2 family protein Ani s 5-like cation-binding domain-containing protein OS=Ancylostoma ceylanicum OX=53326 GN=ANCCEY_12686 PE=4 SV=1
350	>tr|A0A016V0L7|A0A016V0L7_9BILA Dihydrolipoyllysine-residue succinyltransferase component of 2-oxoglutarate dehydrogenase complex, mitochondrial OS=Ancylostoma ceylanicum OX=53326 GN=Acey_s0020.g61 PE=3 SV=1	6.21	6.19	350.1	990367	2	1	3.83	444	10369
350	>tr|A0A016V192|A0A016V192_9BILA Dihydrolipoyllysine-residue succinyltransferase component of 2-oxoglutarate dehydrogenase complex, mitochondrial OS=Ancylostoma ceylanicum OX=53326 GN=Acey_s0020.g61 PE=3 SV=1
350	>tr|A0A016V1T8|A0A016V1T8_9BILA Dihydrolipoyllysine-residue succinyltransferase component of 2-oxoglutarate dehydrogenase complex, mitochondrial OS=Ancylostoma ceylanicum OX=53326 GN=Acey_s0020.g61 PE=3 SV=1
351	>tr|A0A0D6L6V2|A0A0D6L6V2_9BILA Ig-like domain-containing protein OS=Ancylostoma ceylanicum OX=53326 GN=ANCCEY_13515 PE=4 SV=1	6.19	6.11	436.1	1.61451e+07	5	1	15.28	72	70041
352	>tr|A0A016U3Z4|A0A016U3Z4_9BILA L-serine deaminase OS=Ancylostoma ceylanicum OX=53326 GN=Acey_s0058.g2936 PE=4 SV=1	6.18	3.09	338.5	2.21356e+06	4	3	7.51	506	7999
352	>tr|A0A016U500|A0A016U500_9BILA L-serine deaminase OS=Ancylostoma ceylanicum OX=53326 GN=Acey_s0058.g2936 PE=4 SV=1
352	>tr|A0A016U5Z4|A0A016U5Z4_9BILA L-serine deaminase OS=Ancylostoma ceylanicum OX=53326 GN=Acey_s0058.g2936 PE=4 SV=1
352	>tr|A0A0D6LE20|A0A0D6LE20_9BILA L-serine deaminase OS=Ancylostoma ceylanicum OX=53326 GN=ANCCEY_11469 PE=4 SV=1
353	>tr|A0A016WYL5|A0A016WYL5_9BILA Cystatin domain-containing protein OS=Ancylostoma ceylanicum OX=53326 GN=Acey_s0445.g1584 PE=3 SV=1	6.12	5.01	316.5	1.35555e+06	4	2	29.51	122	15406
353	>tr|A0A016WZ35|A0A016WZ35_9BILA Cystatin domain-containing protein OS=Ancylostoma ceylanicum OX=53326 GN=Acey_s0445.g1584 PE=3 SV=1
354	>tr|A0A016T9T0|A0A016T9T0_9BILA Uncharacterized protein OS=Ancylostoma ceylanicum OX=53326 GN=Acey_s0122.g1039 PE=3 SV=1	6.08	6.04	350.1	710826	3	1	7.14	196	5762
354	>tr|A0A016TA06|A0A016TA06_9BILA Ribosomal protein L5 OS=Ancylostoma ceylanicum OX=53326 GN=Acey_s0122.g1072 PE=3 SV=1
354	>tr|A0A0D6LN67|A0A0D6LN67_9BILA Ribosomal protein L5 OS=Ancylostoma ceylanicum OX=53326 GN=ANCCEY_09418 PE=3 SV=1
355	>tr|A0A016SHX4|A0A016SHX4_9BILA Uncharacterized protein OS=Ancylostoma ceylanicum OX=53326 GN=Acey_s0226.g2771 PE=3 SV=1	6.07	5.23	454.5	2.0612e+06	3	2	13.33	210	25972
355	>tr|A0A0D6LQX7|A0A0D6LQX7_9BILA EF-1 guanine nucleotide exchange domain protein OS=Ancylostoma ceylanicum OX=53326 GN=ANCCEY_06460 PE=3 SV=1
356	>tr|A0A016TYW6|A0A016TYW6_9BILA Aminomethyltransferase OS=Ancylostoma ceylanicum OX=53326 GN=Acey_s0067.g76 PE=3 SV=1	6.06	3.12	294.9	794799	2	2	5.78	398	7591
356	>tr|A0A0D6LMV4|A0A0D6LMV4_9BILA Aminomethyltransferase OS=Ancylostoma ceylanicum OX=53326 GN=ANCCEY_07706 PE=3 SV=1
357	>tr|A0A016SQF6|A0A016SQF6_9BILA SCP domain-containing protein OS=Ancylostoma ceylanicum OX=53326 GN=Acey_s0188.g1150 PE=4 SV=1	6.04	6.01	461.7	3.83163e+06	3	1	10	140	27909
357	>tr|A0A016SQU9|A0A016SQU9_9BILA SCP domain-containing protein OS=Ancylostoma ceylanicum OX=53326 GN=Acey_s0188.g1150 PE=4 SV=1
357	>tr|A0A016SRE8|A0A016SRE8_9BILA SCP domain-containing protein OS=Ancylostoma ceylanicum OX=53326 GN=Acey_s0188.g1150 PE=4 SV=1
357	>tr|A0A016SRK0|A0A016SRK0_9BILA SCP domain-containing protein OS=Ancylostoma ceylanicum OX=53326 GN=Acey_s0188.g1150 PE=4 SV=1
358	>tr|A0A016TA51|A0A016TA51_9BILA Prolyl endopeptidase OS=Ancylostoma ceylanicum OX=53326 GN=Acey_s0121.g1009 PE=3 SV=1	6.03	6.02	550.3	3.32485e+06	4	3	5.3	736	5806
359	>tr|A0A016VX26|A0A016VX26_9BILA Vacuolar proton pump subunit B OS=Ancylostoma ceylanicum OX=53326 GN=Acey_s0003.g1332 PE=3 SV=1	5.99	6	360.1	285784	1	1	3.06	458	12739
359	>tr|A0A016VXB4|A0A016VXB4_9BILA Vacuolar proton pump subunit B OS=Ancylostoma ceylanicum OX=53326 GN=Acey_s0003.g1332 PE=3 SV=1
359	>tr|A0A0D6L6T2|A0A0D6L6T2_9BILA Vacuolar proton pump subunit B OS=Ancylostoma ceylanicum OX=53326 GN=ANCCEY_13755 PE=3 SV=1
359	>tr|A0A0D6LDI9|A0A0D6LDI9_9BILA Vacuolar proton pump subunit B OS=Ancylostoma ceylanicum OX=53326 GN=ANCCEY_12940 PE=3 SV=1
359	>tr|A0A016V5X8|A0A016V5X8_9BILA ATPase F1/V1/A1 complex alpha/beta subunit nucleotide-binding domain-containing protein OS=Ancylostoma ceylanicum OX=53326 GN=Acey_s0017.g3339 PE=3 SV=1
359	>tr|A0A0D6L4C3|A0A0D6L4C3_9BILA ATP synthase OS=Ancylostoma ceylanicum OX=53326 GN=ANCCEY_14908 PE=3 SV=1
360	>tr|A0A016UN18|A0A016UN18_9BILA ATP synthase subunit beta OS=Ancylostoma ceylanicum OX=53326 GN=Acey_s0033.g2713 PE=3 SV=1	5.96	5.02	332.6	879091	3	2	5.93	540	9472
360	>tr|A0A0D6M082|A0A0D6M082_9BILA ATP synthase subunit beta OS=Ancylostoma ceylanicum OX=53326 GN=ANCCEY_03462 PE=3 SV=1
361	>tr|A0A016U897|A0A016U897_9BILA MSP domain-containing protein OS=Ancylostoma ceylanicum OX=53326 GN=Acey_s0052.g2181 PE=4 SV=1	5.91	5.91	407.3	746085	1	1	14.67	75	41881
361	>tr|A0A0D6LZH6|A0A0D6LZH6_9BILA MSP domain protein OS=Ancylostoma ceylanicum OX=53326 GN=ANCCEY_05407 PE=4 SV=1
362	>tr|A0A016UDQ1|A0A016UDQ1_9BILA Calponin-homology (CH) domain-containing protein OS=Ancylostoma ceylanicum OX=53326 GN=Acey_s0043.g721 PE=3 SV=1	5.91	5.89	448.1	1.23421e+06	2	1	5.98	184	8773
362	>tr|A0A016UE71|A0A016UE71_9BILA Calponin-homology (CH) domain-containing protein OS=Ancylostoma ceylanicum OX=53326 GN=Acey_s0043.g721 PE=3 SV=1
363	>tr|A0A016VJ25|A0A016VJ25_9BILA Small ribosomal subunit protein uS19 OS=Ancylostoma ceylanicum OX=53326 GN=Acey_s0009.g805 PE=3 SV=1	5.9	5.88	418.2	4.8665e+06	2	1	9.45	127	11736
364	>sp|P86247|K2C8_MESAU Keratin, type II cytoskeletal 8 (Fragment) OS=Mesocricetus auratus OX=10036 GN=KRT8 PE=1 SV=1	5.86	5.66	564.2	2.54797e+06	3	2	18.18	110	208
365	>tr|A0A016VF76|A0A016VF76_9BILA SCP domain-containing protein OS=Ancylostoma ceylanicum OX=53326 GN=Acey_s0010.g1071 PE=4 SV=1	5.85	5.84	511.6	3.2782e+06	2	1	5.88	204	53173
365	>tr|A0A016VFU5|A0A016VFU5_9BILA SCP domain-containing protein OS=Ancylostoma ceylanicum OX=53326 GN=Acey_s0010.g1071 PE=4 SV=1
365	>tr|A0A016VG68|A0A016VG68_9BILA SCP domain-containing protein OS=Ancylostoma ceylanicum OX=53326 GN=Acey_s0010.g1071 PE=4 SV=1
365	>tr|A0A016VHN4|A0A016VHN4_9BILA SCP domain-containing protein OS=Ancylostoma ceylanicum OX=53326 GN=Acey_s0010.g1071 PE=4 SV=1
365	>tr|A0A0D6LX51|A0A0D6LX51_9BILA SCP domain-containing protein OS=Ancylostoma ceylanicum OX=53326 GN=ANCCEY_04275 PE=4 SV=1
366	>tr|A0A016S6N1|A0A016S6N1_9BILA Transthyretin-like family protein OS=Ancylostoma ceylanicum OX=53326 GN=Acey_s0286.g1417 PE=3 SV=1	5.83	5.78	542.8	3.48847e+06	4	1	9.21	152	22916
366	>tr|A0A016S6Z6|A0A016S6Z6_9BILA Uncharacterized protein OS=Ancylostoma ceylanicum OX=53326 GN=Acey_s0286.g1417 PE=3 SV=1
366	>tr|A0A016UCD4|A0A016UCD4_9BILA Transthyretin-like family protein OS=Ancylostoma ceylanicum OX=53326 GN=Acey_s0047.g1507 PE=3 SV=1
366	>tr|A0A016UD17|A0A016UD17_9BILA Transthyretin-like family protein OS=Ancylostoma ceylanicum OX=53326 GN=Acey_s0047.g1507 PE=3 SV=1
366	>tr|A0A0D6LVY1|A0A0D6LVY1_9BILA Transthyretin-like family protein (Fragment) OS=Ancylostoma ceylanicum OX=53326 GN=ANCCEY_05586 PE=3 SV=1
366	>tr|A0A0D6M275|A0A0D6M275_9BILA Transthyretin-like family protein OS=Ancylostoma ceylanicum OX=53326 GN=ANCCEY_02682 PE=3 SV=1
367	>tr|A0A016VBB5|A0A016VBB5_9BILA Obg-like ATPase 1 OS=Ancylostoma ceylanicum OX=53326 GN=Acey_s0013.g2079 PE=3 SV=1	5.83	4.25	284.1	1.57716e+06	5	3	10.1	396	11170
367	>tr|A0A0D6LUV3|A0A0D6LUV3_9BILA GTP-binding protein YchF OS=Ancylostoma ceylanicum OX=53326 GN=ANCCEY_05939 PE=4 SV=1
368	>tr|A0A016WLI2|A0A016WLI2_9BILA Uncharacterized protein OS=Ancylostoma ceylanicum OX=53326 GN=Acey_s0602.g519 PE=4 SV=1	5.83	3.76	355.7	2.71635e+06	3	2	4.82	1161	14501
368	>tr|A0A016WLZ5|A0A016WLZ5_9BILA Microtubule-associated protein futsch OS=Ancylostoma ceylanicum OX=53326 GN=Acey_s0602.g519 PE=4 SV=1
368	>tr|A0A016WM55|A0A016WM55_9BILA Microtubule-associated protein futsch OS=Ancylostoma ceylanicum OX=53326 GN=Acey_s0602.g519 PE=4 SV=1
368	>tr|A0A016WNS9|A0A016WNS9_9BILA Uncharacterized protein OS=Ancylostoma ceylanicum OX=53326 GN=Acey_s0602.g519 PE=4 SV=1
369	>tr|A0A016UKA0|A0A016UKA0_9BILA ADF-H domain-containing protein OS=Ancylostoma ceylanicum OX=53326 GN=Acey_s0035.g2974 PE=3 SV=1	5.77	3.07	378	9.98682e+06	4	2	11.25	160	9235
369	>tr|A0A016UKR7|A0A016UKR7_9BILA ADF-H domain-containing protein OS=Ancylostoma ceylanicum OX=53326 GN=Acey_s0035.g2974 PE=3 SV=1
370	>tr|A0A016V2G0|A0A016V2G0_9BILA Uncharacterized protein OS=Ancylostoma ceylanicum OX=53326 GN=Acey_s0020.g50 PE=4 SV=1	5.73	3.73	371.4	1281104	2	2	9.27	205	49725
370	>tr|A0A0D6M3E5|A0A0D6M3E5_9BILA SCP-like protein OS=Ancylostoma ceylanicum OX=53326 GN=ANCCEY_02282 PE=4 SV=1
371	>tr|A0A016SRH7|A0A016SRH7_9BILA Ubiquitin carboxyl-terminal hydrolase 7 OS=Ancylostoma ceylanicum OX=53326 GN=Acey_s0185.g1022 PE=4 SV=1	5.7	5.71	452.9	1492436	1	1	3.31	453	4329
371	>tr|A0A016SRI1|A0A016SRI1_9BILA Ubiquitin carboxyl-terminal hydrolase 7 OS=Ancylostoma ceylanicum OX=53326 GN=Acey_s0185.g1022 PE=3 SV=1
371	>tr|A0A016SRX1|A0A016SRX1_9BILA Ubiquitin carboxyl-terminal hydrolase 7 OS=Ancylostoma ceylanicum OX=53326 GN=Acey_s0185.g1022 PE=3 SV=1
371	>tr|A0A016SS18|A0A016SS18_9BILA Ubiquitin carboxyl-terminal hydrolase 7 OS=Ancylostoma ceylanicum OX=53326 GN=Acey_s0185.g1022 PE=3 SV=1
371	>tr|A0A016SS65|A0A016SS65_9BILA Ubiquitin carboxyl-terminal hydrolase 7 OS=Ancylostoma ceylanicum OX=53326 GN=Acey_s0185.g1022 PE=3 SV=1
371	>tr|A0A0D6M9P4|A0A0D6M9P4_9BILA Ubiquitin carboxyl-terminal hydrolase OS=Ancylostoma ceylanicum OX=53326 GN=ANCCEY_00022 PE=3 SV=1
372	>tr|A0A016U7W0|A0A016U7W0_9BILA protein-ribulosamine 3-kinase OS=Ancylostoma ceylanicum OX=53326 GN=Acey_s0050.g1898 PE=3 SV=1	5.67	5.68	422.4	2.27131e+06	1	1	4.57	328	8352
372	>tr|A0A016U899|A0A016U899_9BILA protein-ribulosamine 3-kinase OS=Ancylostoma ceylanicum OX=53326 GN=Acey_s0050.g1898 PE=3 SV=1
372	>tr|A0A016U9Y2|A0A016U9Y2_9BILA protein-ribulosamine 3-kinase OS=Ancylostoma ceylanicum OX=53326 GN=Acey_s0050.g1898 PE=4 SV=1
372	>tr|A0A0D6L577|A0A0D6L577_9BILA protein-ribulosamine 3-kinase (Fragment) OS=Ancylostoma ceylanicum OX=53326 GN=ANCCEY_15205 PE=4 SV=1
372	>tr|A0A0D6LHF8|A0A0D6LHF8_9BILA protein-ribulosamine 3-kinase OS=Ancylostoma ceylanicum OX=53326 GN=ANCCEY_10288 PE=4 SV=1
373	>tr|A0A016TPS9|A0A016TPS9_9BILA Large ribosomal subunit protein uL4 C-terminal domain-containing protein OS=Ancylostoma ceylanicum OX=53326 GN=Acey_s0086.g1965 PE=3 SV=1	5.58	2.26	378.4	4.16193e+06	7	4	12.64	348	6875
374	>tr|A0A016VGZ5|A0A016VGZ5_9BILA Inosine-5'-monophosphate dehydrogenase OS=Ancylostoma ceylanicum OX=53326 GN=Acey_s0010.g911 PE=3 SV=1	5.56	4.78	448.6	4.25676e+06	3	2	5.53	506	1084
374	>tr|A0A0D6M8G1|A0A0D6M8G1_9BILA Putative inosine-5'-monophosphate dehydrogenase OS=Ancylostoma ceylanicum OX=53326 GN=ANCCEY_00487 PE=3 SV=1
375	>tr|A0A016VZW1|A0A016VZW1_9BILA SCP domain-containing protein OS=Ancylostoma ceylanicum OX=53326 GN=Acey_s0002.g604 PE=4 SV=1	5.49	3.77	362	6.58831e+06	3	2	8.11	222	58444
375	>tr|A0A016W0E7|A0A016W0E7_9BILA SCP domain-containing protein OS=Ancylostoma ceylanicum OX=53326 GN=Acey_s0002.g604 PE=4 SV=1
375	>tr|A0A016W0L5|A0A016W0L5_9BILA SCP domain-containing protein OS=Ancylostoma ceylanicum OX=53326 GN=Acey_s0002.g604 PE=4 SV=1
375	>tr|A0A016W1H5|A0A016W1H5_9BILA SCP domain-containing protein OS=Ancylostoma ceylanicum OX=53326 GN=Acey_s0002.g604 PE=4 SV=1
376	>tr|A0A016VJW2|A0A016VJW2_9BILA Uncharacterized protein OS=Ancylostoma ceylanicum OX=53326 GN=Acey_s0009.g787 PE=4 SV=1	5.48	5.48	300.1	429509	1	1	14.2	169	54466
376	>tr|A0A0D6LUT7|A0A0D6LUT7_9BILA Galectin OS=Ancylostoma ceylanicum OX=53326 GN=ANCCEY_07077 PE=4 SV=1
377	>tr|A0A016TY93|A0A016TY93_9BILA SHSP domain-containing protein OS=Ancylostoma ceylanicum OX=53326 GN=Acey_s0068.g252 PE=3 SV=1	5.46	5.45	521.6	2346857	2	1	6.17	243	7545
377	>tr|A0A016TYY1|A0A016TYY1_9BILA SHSP domain-containing protein OS=Ancylostoma ceylanicum OX=53326 GN=Acey_s0068.g252 PE=3 SV=1
377	>tr|A0A016TZL9|A0A016TZL9_9BILA SHSP domain-containing protein OS=Ancylostoma ceylanicum OX=53326 GN=Acey_s0068.g252 PE=3 SV=1
377	>tr|A0A016U094|A0A016U094_9BILA SHSP domain-containing protein OS=Ancylostoma ceylanicum OX=53326 GN=Acey_s0068.g252 PE=3 SV=1
377	>tr|A0A0D6LZE5|A0A0D6LZE5_9BILA Hsp20/alpha crystallin family protein OS=Ancylostoma ceylanicum OX=53326 GN=ANCCEY_03473 PE=3 SV=1
378	>tr|A0A016WY96|A0A016WY96_9BILA Uncharacterized protein OS=Ancylostoma ceylanicum OX=53326 GN=Acey_s0455.g1754 PE=4 SV=1	5.46	5.44	388.1	1.90788e+06	2	1	8.42	95	67530
378	>tr|A0A016WYG6|A0A016WYG6_9BILA Uncharacterized protein OS=Ancylostoma ceylanicum OX=53326 GN=Acey_s0455.g1754 PE=4 SV=1
379	>tr|A0A016UNU9|A0A016UNU9_9BILA Prolyl 4-hydroxylase alpha subunit domain-containing protein OS=Ancylostoma ceylanicum OX=53326 GN=Acey_s0032.g2547 PE=4 SV=1	5.46	5.44	350.8	5.37577e+06	2	1	7.83	281	9533
379	>tr|A0A016UPM7|A0A016UPM7_9BILA Fe2OG dioxygenase domain-containing protein OS=Ancylostoma ceylanicum OX=53326 GN=Acey_s0032.g2547 PE=4 SV=1
380	>tr|A0A016UZJ6|A0A016UZJ6_9BILA LTD domain-containing protein OS=Ancylostoma ceylanicum OX=53326 GN=Acey_s0020.g105 PE=4 SV=1	5.45	5.44	446.3	3308600	2	1	2.3	565	10284
380	>tr|A0A016V076|A0A016V076_9BILA LTD domain-containing protein OS=Ancylostoma ceylanicum OX=53326 GN=Acey_s0020.g105 PE=4 SV=1
380	>tr|A0A016V0R7|A0A016V0R7_9BILA LTD domain-containing protein OS=Ancylostoma ceylanicum OX=53326 GN=Acey_s0020.g105 PE=4 SV=1
380	>tr|A0A016V1E6|A0A016V1E6_9BILA LTD domain-containing protein OS=Ancylostoma ceylanicum OX=53326 GN=Acey_s0020.g105 PE=4 SV=1
380	>tr|A0A016V283|A0A016V283_9BILA LTD domain-containing protein OS=Ancylostoma ceylanicum OX=53326 GN=Acey_s0020.g105 PE=4 SV=1
380	>tr|A0A0D6M3F6|A0A0D6M3F6_9BILA Intermediate filament tail domain protein OS=Ancylostoma ceylanicum OX=53326 GN=ANCCEY_02297 PE=4 SV=1
381	>tr|A0A0D6MAS5|A0A0D6MAS5_9BILA Tubulin/FtsZ family protein OS=Ancylostoma ceylanicum OX=53326 GN=ANCCEY_03698 PE=3 SV=1	5.44	5.3	238.3	3.72825e+06	8	1	9.66	207	18598
382	>tr|A0A016RTZ0|A0A016RTZ0_9BILA Small ribosomal subunit protein eS24 OS=Ancylostoma ceylanicum OX=53326 GN=Acey_s0372.g144 PE=3 SV=1	5.28	3.3	272.6	800159	4	2	24.62	130	1717
382	>tr|A0A016RU40|A0A016RU40_9BILA Small ribosomal subunit protein eS24 OS=Ancylostoma ceylanicum OX=53326 GN=Acey_s0372.g144 PE=3 SV=1
382	>tr|A0A016RU71|A0A016RU71_9BILA Small ribosomal subunit protein eS24 OS=Ancylostoma ceylanicum OX=53326 GN=Acey_s0372.g144 PE=3 SV=1
382	>tr|A0A016RUQ6|A0A016RUQ6_9BILA Small ribosomal subunit protein eS24 OS=Ancylostoma ceylanicum OX=53326 GN=Acey_s0372.g144 PE=3 SV=1
382	>tr|A0A0D6LY75|A0A0D6LY75_9BILA Small ribosomal subunit protein eS24 OS=Ancylostoma ceylanicum OX=53326 GN=ANCCEY_05831 PE=3 SV=1
383	>tr|A0A016UV11|A0A016UV11_9BILA ATP synthase, subunit E OS=Ancylostoma ceylanicum OX=53326 GN=Acey_s0026.g1382 PE=3 SV=1	5.27	2.43	372.6	3.62085e+06	4	3	8.85	226	9918
383	>tr|A0A016UUC8|A0A016UUC8_9BILA ATP synthase, subunit E OS=Ancylostoma ceylanicum OX=53326 GN=Acey_s0026.g1382 PE=3 SV=1
383	>tr|A0A0D6M0Z0|A0A0D6M0Z0_9BILA ATP synthase, subunit E OS=Ancylostoma ceylanicum OX=53326 GN=ANCCEY_03749 PE=3 SV=1
384	>tr|A0A016WJB6|A0A016WJB6_9BILA SCP domain-containing protein OS=Ancylostoma ceylanicum OX=53326 GN=Acey_s0636.g935 PE=4 SV=1	5.26	2.99	429	1.18624e+07	8	2	8.6	221	63767
384	>tr|A0A016WJU2|A0A016WJU2_9BILA SCP domain-containing protein OS=Ancylostoma ceylanicum OX=53326 GN=Acey_s0636.g935 PE=4 SV=1
384	>tr|A0A016WLL4|A0A016WLL4_9BILA SCP domain-containing protein OS=Ancylostoma ceylanicum OX=53326 GN=Acey_s0636.g935 PE=4 SV=1
385	>sp|P07823|BIP_MESAU Endoplasmic reticulum chaperone BiP OS=Mesocricetus auratus OX=10036 GN=HSPA5 PE=1 SV=1	5.25	3.53	272.1	2.47815e+06	4	4	9.02	654	12
386	>tr|A0A016X1E9|A0A016X1E9_9BILA protein-synthesizing GTPase OS=Ancylostoma ceylanicum OX=53326 GN=Acey_s0431.g1325 PE=4 SV=1	5.1	5.09	417.7	3.12236e+06	2	1	3.18	472	15642
386	>tr|A0A0D6LPV0|A0A0D6LPV0_9BILA protein-synthesizing GTPase OS=Ancylostoma ceylanicum OX=53326 GN=ANCCEY_07663 PE=4 SV=1
387	>tr|A0A016U6C1|A0A016U6C1_9BILA phosphogluconate dehydrogenase (NADP(+)-dependent, decarboxylating) OS=Ancylostoma ceylanicum OX=53326 GN=Acey_s0057.g2773 PE=3 SV=1	5.08	5.05	393.6	8.47099e+06	3	1	6.02	266	8206
387	>tr|A0A0D6L7Z3|A0A0D6L7Z3_9BILA 6-phosphogluconate dehydrogenase, decarboxylating OS=Ancylostoma ceylanicum OX=53326 GN=ANCCEY_13031 PE=3 SV=1
388	>sp|P86204|HSP72_MESAU Heat shock-related 70 kDa protein 2 (Fragment) OS=Mesocricetus auratus OX=10036 GN=HSPA2 PE=1 SV=1	5.06	2.34	247.9	539479	3	3	10.94	192	264
389	>tr|A0A016TF19|A0A016TF19_9BILA Transthyretin-like family protein OS=Ancylostoma ceylanicum OX=53326 GN=Acey_s0108.g30 PE=3 SV=1	5.05	5.01	497.8	1.11847e+06	3	1	7.53	186	34454
389	>tr|A0A016TF45|A0A016TF45_9BILA Transthyretin-like family protein OS=Ancylostoma ceylanicum OX=53326 GN=Acey_s0108.g30 PE=3 SV=1
389	>tr|A0A016TF64|A0A016TF64_9BILA Transthyretin-like family protein OS=Ancylostoma ceylanicum OX=53326 GN=Acey_s0108.g30 PE=3 SV=1
389	>tr|A0A0D6LID1|A0A0D6LID1_9BILA Transthyretin-like family protein OS=Ancylostoma ceylanicum OX=53326 GN=ANCCEY_09161 PE=3 SV=1
390	>tr|A0A016UXN8|A0A016UXN8_9BILA Pyruvate dehydrogenase E1 component subunit alpha OS=Ancylostoma ceylanicum OX=53326 GN=Acey_s0024.g912 PE=4 SV=1	4.99	4.97	570	1.48272e+06	2	1	2.74	438	10126
390	>tr|A0A016UYH8|A0A016UYH8_9BILA Pyruvate dehydrogenase E1 component subunit alpha OS=Ancylostoma ceylanicum OX=53326 GN=Acey_s0024.g912 PE=4 SV=1
391	>tr|A0A016SUZ0|A0A016SUZ0_9BILA Uncharacterized protein OS=Ancylostoma ceylanicum OX=53326 GN=Acey_s0170.g243 PE=3 SV=1	4.95	3.15	323.5	2.14248e+06	4	2	6.25	304	4626
391	>tr|A0A016SW12|A0A016SW12_9BILA Uncharacterized protein OS=Ancylostoma ceylanicum OX=53326 GN=Acey_s0170.g243 PE=3 SV=1
392	>tr|A0A016UEH4|A0A016UEH4_9BILA 40S ribosomal protein S6 OS=Ancylostoma ceylanicum OX=53326 GN=Acey_s0043.g888 PE=3 SV=1	4.85	4.84	492.2	3034334	2	1	4.88	246	8820
393	>tr|A0A016WWG3|A0A016WWG3_9BILA Dihydrolipoamide acetyltransferase component of pyruvate dehydrogenase complex OS=Ancylostoma ceylanicum OX=53326 GN=Acey_s0475.g2136 PE=3 SV=1	4.82	2.87	354.3	7214551	4	2	3.87	439	15221
394	>tr|A0A016U8F6|A0A016U8F6_9BILA Small ribosomal subunit protein uS13 OS=Ancylostoma ceylanicum OX=53326 GN=Acey_s0050.g1921 PE=3 SV=1	4.76	4.73	395.8	1.4987e+06	3	1	10.58	104	8397
394	>tr|A0A016W572|A0A016W572_9BILA Small ribosomal subunit protein uS13 OS=Ancylostoma ceylanicum OX=53326 GN=Acey_s1224.g3767 PE=3 SV=1
394	>tr|A0A016W7I4|A0A016W7I4_9BILA Small ribosomal subunit protein uS13 OS=Ancylostoma ceylanicum OX=53326 GN=Acey_s1224.g3767 PE=3 SV=1
394	>tr|A0A0D6M7F9|A0A0D6M7F9_9BILA Small ribosomal subunit protein uS13 OS=Ancylostoma ceylanicum OX=53326 GN=ANCCEY_05091 PE=3 SV=1
395	>tr|A0A016T9V2|A0A016T9V2_9BILA Cytosol aminopeptidase domain-containing protein OS=Ancylostoma ceylanicum OX=53326 GN=Acey_s0122.g1056 PE=3 SV=1	4.7	3.61	340.7	2955145	3	3	7.4	527	5771
395	>tr|A0A016T9V6|A0A016T9V6_9BILA Cytosol aminopeptidase domain-containing protein OS=Ancylostoma ceylanicum OX=53326 GN=Acey_s0122.g1056 PE=3 SV=1
395	>tr|A0A016T9X3|A0A016T9X3_9BILA Cytosol aminopeptidase domain-containing protein OS=Ancylostoma ceylanicum OX=53326 GN=Acey_s0122.g1056 PE=3 SV=1
395	>tr|A0A0D6MDD7|A0A0D6MDD7_9BILA Leucine aminopeptidase 1 family protein OS=Ancylostoma ceylanicum OX=53326 GN=ANCCEY_00379 PE=3 SV=1
396	>tr|A0A016USS3|A0A016USS3_9BILA Uncharacterized protein OS=Ancylostoma ceylanicum OX=53326 GN=Acey_s0027.g1536 PE=3 SV=1	4.7	4.69	519.1	2.08136e+06	2	1	3.14	318	9761
396	>tr|A0A016UTH0|A0A016UTH0_9BILA SarA OS=Ancylostoma ceylanicum OX=53326 GN=Acey_s0027.g1536 PE=3 SV=1
396	>tr|A0A016UU51|A0A016UU51_9BILA SarA OS=Ancylostoma ceylanicum OX=53326 GN=Acey_s0027.g1536 PE=3 SV=1
396	>tr|A0A016UVI8|A0A016UVI8_9BILA ADP-ribosylation factor family protein OS=Ancylostoma ceylanicum OX=53326 GN=Acey_s0027.g1536 PE=3 SV=1
396	>tr|A0A0D6M404|A0A0D6M404_9BILA Putative SarA OS=Ancylostoma ceylanicum OX=53326 GN=ANCCEY_03812 PE=3 SV=1
397	>tr|A0A016U4A7|A0A016U4A7_9BILA LIM zinc-binding domain-containing protein OS=Ancylostoma ceylanicum OX=53326 GN=Acey_s0059.g3064 PE=4 SV=1	4.68	4.66	359.2	1.48357e+06	3	2	36.14	83	40873
398	>tr|A0A016TG53|A0A016TG53_9BILA Uncharacterized protein OS=Ancylostoma ceylanicum OX=53326 GN=Acey_s0103.g3557 PE=4 SV=1	4.66	2.6	239	1.04726e+07	7	2	20.39	152	34757
399	>tr|A0A0D6LM21|A0A0D6LM21_9BILA Enoyl-[acyl-carrier-protein] reductase, mitochondrial OS=Ancylostoma ceylanicum OX=53326 GN=ANCCEY_08648 PE=3 SV=1	4.66	4.65	235.9	936168	2	1	6.18	356	16979
399	>tr|A0A016WY17|A0A016WY17_9BILA Alcohol dehydrogenase-like C-terminal domain-containing protein OS=Ancylostoma ceylanicum OX=53326 GN=Acey_s0460.g1864 PE=4 SV=1
399	>tr|A0A016WYZ5|A0A016WYZ5_9BILA Alcohol dehydrogenase-like C-terminal domain-containing protein OS=Ancylostoma ceylanicum OX=53326 GN=Acey_s0460.g1864 PE=4 SV=1
400	>tr|A0A016UDJ0|A0A016UDJ0_9BILA SCP domain-containing protein OS=Ancylostoma ceylanicum OX=53326 GN=Acey_s0045.g1159 PE=4 SV=1	4.63	4.58	391.1	1.57228e+06	4	1	6.64	211	43317
400	>tr|A0A016UE89|A0A016UE89_9BILA SCP domain-containing protein OS=Ancylostoma ceylanicum OX=53326 GN=Acey_s0045.g1159 PE=4 SV=1
401	>tr|A0A016SGT4|A0A016SGT4_9BILA Sulfhydryl oxidase OS=Ancylostoma ceylanicum OX=53326 GN=Acey_s0227.g2820 PE=3 SV=1	4.63	2.95	248.3	6.40451e+06	5	2	4.42	656	3490
401	>tr|A0A0D6MCY9|A0A0D6MCY9_9BILA Sulfhydryl oxidase OS=Ancylostoma ceylanicum OX=53326 GN=ANCCEY_01116 PE=3 SV=1
402	>tr|A0A016TSE2|A0A016TSE2_9BILA SCP domain-containing protein OS=Ancylostoma ceylanicum OX=53326 GN=Acey_s0081.g1423 PE=4 SV=1	4.62	4.61	367.8	761132	2	1	13.08	107	37746
402	>tr|A0A016TT44|A0A016TT44_9BILA SCP domain-containing protein OS=Ancylostoma ceylanicum OX=53326 GN=Acey_s0081.g1423 PE=4 SV=1
403	>tr|A0A016X1R0|A0A016X1R0_9BILA Peptidase S9A N-terminal domain-containing protein OS=Ancylostoma ceylanicum OX=53326 GN=Acey_s0411.g954 PE=4 SV=1	4.55	3.33	341.6	5.12653e+06	5	3	10.94	329	68446
404	>tr|A0A016VF60|A0A016VF60_9BILA SCP domain-containing protein OS=Ancylostoma ceylanicum OX=53326 GN=Acey_s0010.g1057 PE=4 SV=1	4.55	4.53	433.8	653818	2	1	7.36	163	53161
404	>tr|A0A016VFR9|A0A016VFR9_9BILA SCP domain-containing protein OS=Ancylostoma ceylanicum OX=53326 GN=Acey_s0010.g1057 PE=4 SV=1
404	>tr|A0A016VG43|A0A016VG43_9BILA SCP domain-containing protein OS=Ancylostoma ceylanicum OX=53326 GN=Acey_s0010.g1057 PE=4 SV=1
404	>tr|A0A016VGW5|A0A016VGW5_9BILA SCP domain-containing protein OS=Ancylostoma ceylanicum OX=53326 GN=Acey_s0010.g1057 PE=4 SV=1
404	>tr|A0A016VHL6|A0A016VHL6_9BILA SCP domain-containing protein OS=Ancylostoma ceylanicum OX=53326 GN=Acey_s0010.g1057 PE=4 SV=1
404	>tr|A0A0D6LZK7|A0A0D6LZK7_9BILA SCP-like protein OS=Ancylostoma ceylanicum OX=53326 GN=ANCCEY_04278 PE=4 SV=1
405	>tr|A0A016SDE4|A0A016SDE4_9BILA Triokinase/FMN cyclase OS=Ancylostoma ceylanicum OX=53326 GN=Acey_s0248.g96 PE=4 SV=1	4.53	3.05	258.5	1229707	3	2	6.28	573	463
405	>tr|A0A016SDH5|A0A016SDH5_9BILA Triokinase/FMN cyclase OS=Ancylostoma ceylanicum OX=53326 GN=Acey_s0248.g96 PE=4 SV=1
405	>tr|A0A0D6LF20|A0A0D6LF20_9BILA Triokinase/FMN cyclase OS=Ancylostoma ceylanicum OX=53326 GN=ANCCEY_10358 PE=4 SV=1
406	>tr|A0A016RVQ0|A0A016RVQ0_9BILA C2H2-type domain-containing protein OS=Ancylostoma ceylanicum OX=53326 GN=Acey_s0368.g52 PE=3 SV=1	4.5	4.49	520.1	1.8895e+06	2	1	1.77	620	20088
406	>tr|A0A0D6L9A6|A0A0D6L9A6_9BILA C2H2-type domain-containing protein OS=Ancylostoma ceylanicum OX=53326 GN=ANCCEY_12439 PE=3 SV=1
407	>tr|A0A016SQ22|A0A016SQ22_9BILA fumarate hydratase OS=Ancylostoma ceylanicum OX=53326 GN=Acey_s0191.g1324 PE=3 SV=1	4.43	3.34	493.4	1.2666e+07	4	2	13.21	280	4217
408	>tr|A0A016WZ97|A0A016WZ97_9BILA Uncharacterized protein OS=Ancylostoma ceylanicum OX=53326 GN=Acey_s0457.g1803 PE=4 SV=1	4.43	4.43	419.2	1.11332e+06	1	1	11.11	126	67800
409	>tr|A0A016RU35|A0A016RU35_9BILA Ribosomal protein L3 OS=Ancylostoma ceylanicum OX=53326 GN=Acey_s0371.g113 PE=3 SV=1	4.42	2.99	384.9	3.87364e+06	5	4	12.64	435	1723
409	>tr|A0A016RU78|A0A016RU78_9BILA Ribosomal protein L3 OS=Ancylostoma ceylanicum OX=53326 GN=Acey_s0371.g113 PE=3 SV=1
409	>tr|A0A016RUB1|A0A016RUB1_9BILA Ribosomal protein L3 OS=Ancylostoma ceylanicum OX=53326 GN=Acey_s0371.g113 PE=3 SV=1
409	>tr|A0A016RUU6|A0A016RUU6_9BILA Ribosomal protein L3 OS=Ancylostoma ceylanicum OX=53326 GN=Acey_s0371.g113 PE=3 SV=1
409	>tr|A0A016RV97|A0A016RV97_9BILA Ribosomal protein L3 OS=Ancylostoma ceylanicum OX=53326 GN=Acey_s0371.g113 PE=3 SV=1
409	>tr|A0A0D6LEI5|A0A0D6LEI5_9BILA Ribosomal protein L3 OS=Ancylostoma ceylanicum OX=53326 GN=ANCCEY_11295 PE=3 SV=1
410	>tr|A0A016VXZ0|A0A016VXZ0_9BILA Aminopeptidase OS=Ancylostoma ceylanicum OX=53326 GN=Acey_s0003.g1294 PE=3 SV=1	4.42	4.42	324.4	399360	2	1	0.89	895	1143
410	>tr|A0A016VWB2|A0A016VWB2_9BILA Uncharacterized protein OS=Ancylostoma ceylanicum OX=53326 GN=Acey_s0003.g1294 PE=3 SV=1
410	>tr|A0A016VX40|A0A016VX40_9BILA Aminopeptidase OS=Ancylostoma ceylanicum OX=53326 GN=Acey_s0003.g1294 PE=3 SV=1
410	>tr|A0A016VXZ7|A0A016VXZ7_9BILA Uncharacterized protein OS=Ancylostoma ceylanicum OX=53326 GN=Acey_s0003.g1294 PE=3 SV=1
410	>tr|A0A016VYQ2|A0A016VYQ2_9BILA Aminopeptidase OS=Ancylostoma ceylanicum OX=53326 GN=Acey_s0003.g1294 PE=3 SV=1
410	>tr|A0A0D6M0M4|A0A0D6M0M4_9BILA Aminopeptidase N-like N-terminal domain-containing protein OS=Ancylostoma ceylanicum OX=53326 GN=ANCCEY_04996 PE=4 SV=1
411	>tr|A0A016WAU4|A0A016WAU4_9BILA Clathrin heavy chain linker core motif domain-containing protein OS=Ancylostoma ceylanicum OX=53326 GN=Acey_s0859.g2727 PE=4 SV=1	4.31	3.16	378.3	1.72637e+06	5	2	5.29	454	13764
411	>tr|A0A016WAX5|A0A016WAX5_9BILA Clathrin heavy chain linker core motif domain-containing protein OS=Ancylostoma ceylanicum OX=53326 GN=Acey_s0859.g2727 PE=4 SV=1
411	>tr|A0A016WBS8|A0A016WBS8_9BILA Clathrin heavy chain linker core motif domain-containing protein OS=Ancylostoma ceylanicum OX=53326 GN=Acey_s0859.g2727 PE=4 SV=1
411	>tr|A0A0D6L6B6|A0A0D6L6B6_9BILA Clathrin heavy chain linker core motif domain-containing protein OS=Ancylostoma ceylanicum OX=53326 GN=ANCCEY_13979 PE=4 SV=1
412	>tr|A0A016X360|A0A016X360_9BILA Aminopeptidase OS=Ancylostoma ceylanicum OX=53326 GN=Acey_s0412.g977 PE=3 SV=1	4.29	3.2	295.5	1.85332e+06	4	3	3.83	939	15761
413	>tr|A0A016U0S9|A0A016U0S9_9BILA Annexin OS=Ancylostoma ceylanicum OX=53326 GN=Acey_s0064.g3488 PE=3 SV=1	4.28	3.7	443.5	5.15224e+06	7	3	11.36	317	7724
413	>tr|A0A0D6LJG4|A0A0D6LJG4_9BILA Annexin OS=Ancylostoma ceylanicum OX=53326 GN=ANCCEY_08764 PE=3 SV=1
414	>tr|A0A016TRV0|A0A016TRV0_9BILA Ribokinase OS=Ancylostoma ceylanicum OX=53326 GN=Acey_s0082.g1608 PE=3 SV=1	4.26	3.93	456.3	1.67778e+06	3	2	6.73	312	712
414	>tr|A0A0D6LPB9|A0A0D6LPB9_9BILA Ribokinase OS=Ancylostoma ceylanicum OX=53326 GN=ANCCEY_07015 PE=3 SV=1
415	>tr|A0A016WRY7|A0A016WRY7_9BILA Galectin OS=Ancylostoma ceylanicum OX=53326 GN=Acey_s0527.g2961 PE=4 SV=1	4.25	3.91	355.6	1.05626e+06	3	3	17.72	237	65833
415	>tr|A0A016WSF0|A0A016WSF0_9BILA Galectin OS=Ancylostoma ceylanicum OX=53326 GN=Acey_s0527.g2961 PE=4 SV=1
415	>tr|A0A0D6L9Y1|A0A0D6L9Y1_9BILA Galectin (Fragment) OS=Ancylostoma ceylanicum OX=53326 GN=ANCCEY_14387 PE=4 SV=1
416	>tr|A0A016VKT3|A0A016VKT3_9BILA Annexin OS=Ancylostoma ceylanicum OX=53326 GN=Acey_s0008.g52 PE=3 SV=1	4.19	2.53	272.8	2.82799e+06	4	2	6.17	373	11857
416	>tr|A0A016VLB8|A0A016VLB8_9BILA Annexin OS=Ancylostoma ceylanicum OX=53326 GN=Acey_s0008.g52 PE=3 SV=1
416	>tr|A0A016VLP9|A0A016VLP9_9BILA Annexin OS=Ancylostoma ceylanicum OX=53326 GN=Acey_s0008.g52 PE=3 SV=1
416	>tr|A0A0D6LZL7|A0A0D6LZL7_9BILA Annexin OS=Ancylostoma ceylanicum OX=53326 GN=ANCCEY_03463 PE=3 SV=1
417	>tr|A0A016SM13|A0A016SM13_9BILA Superoxide dismutase [Cu-Zn] OS=Ancylostoma ceylanicum OX=53326 GN=Acey_s0202.g1766 PE=3 SV=1	4.18	4.17	398.2	2.6161e+06	2	1	4.11	316	510
417	>tr|A0A016SN38|A0A016SN38_9BILA Superoxide dismutase [Cu-Zn] OS=Ancylostoma ceylanicum OX=53326 GN=Acey_s0202.g1766 PE=3 SV=1
417	>tr|A0A0D6LSL1|A0A0D6LSL1_9BILA Superoxide dismutase [Cu-Zn] OS=Ancylostoma ceylanicum OX=53326 GN=ANCCEY_07875 PE=3 SV=1
418	>tr|A0A016V2G4|A0A016V2G4_9BILA NADP-dependent oxidoreductase domain-containing protein OS=Ancylostoma ceylanicum OX=53326 GN=Acey_s0019.g3820 PE=4 SV=1	4.16	3.42	365.6	1.34122e+06	3	3	14.9	302	49728
419	>tr|A0A016VC28|A0A016VC28_9BILA Thioredoxin domain-containing protein OS=Ancylostoma ceylanicum OX=53326 GN=Acey_s0013.g1964 PE=4 SV=1	4.15	2.44	244.3	1.5762e+06	3	2	8.71	241	52346
419	>tr|A0A016VCX4|A0A016VCX4_9BILA Thioredoxin domain-containing protein OS=Ancylostoma ceylanicum OX=53326 GN=Acey_s0013.g1964 PE=4 SV=1
419	>tr|A0A0D6LYU7|A0A0D6LYU7_9BILA Thioredoxin domain-containing protein OS=Ancylostoma ceylanicum OX=53326 GN=ANCCEY_04529 PE=4 SV=1
420	>tr|A0A016UBU9|A0A016UBU9_9BILA RRM domain-containing protein OS=Ancylostoma ceylanicum OX=53326 GN=Acey_s0045.g1101 PE=4 SV=1	4.14	2.35	396.2	6164643	3	2	4.14	580	8642
420	>tr|A0A016UCB4|A0A016UCB4_9BILA RRM domain-containing protein OS=Ancylostoma ceylanicum OX=53326 GN=Acey_s0045.g1101 PE=4 SV=1
420	>tr|A0A0D6LS35|A0A0D6LS35_9BILA HnRNP-R, Q splicing factor family OS=Ancylostoma ceylanicum OX=53326 GN=ANCCEY_10465 PE=4 SV=1
421	>tr|A0A016VBJ0|A0A016VBJ0_9BILA ShKT domain-containing protein OS=Ancylostoma ceylanicum OX=53326 GN=Acey_s0012.g1647 PE=4 SV=1	4.12	1.89	329	9.87318e+06	4	3	3.62	801	11183
421	>tr|A0A016VC89|A0A016VC89_9BILA ShKT domain-containing protein OS=Ancylostoma ceylanicum OX=53326 GN=Acey_s0012.g1647 PE=4 SV=1
421	>tr|A0A016VDA3|A0A016VDA3_9BILA ShKT domain-containing protein OS=Ancylostoma ceylanicum OX=53326 GN=Acey_s0012.g1647 PE=4 SV=1
421	>tr|A0A016VE53|A0A016VE53_9BILA ShKT domain-containing protein OS=Ancylostoma ceylanicum OX=53326 GN=Acey_s0012.g1647 PE=4 SV=1
422	>tr|A0A016WRV3|A0A016WRV3_9BILA Kinesin-like protein OS=Ancylostoma ceylanicum OX=53326 GN=Acey_s0528.g2980 PE=3 SV=1	4.11	4.11	305.7	1.27234e+06	2	1	1.69	887	14898
422	>tr|A0A016WSC9|A0A016WSC9_9BILA Kinesin-like protein OS=Ancylostoma ceylanicum OX=53326 GN=Acey_s0528.g2980 PE=3 SV=1
422	>tr|A0A016WSH0|A0A016WSH0_9BILA Kinesin-like protein OS=Ancylostoma ceylanicum OX=53326 GN=Acey_s0528.g2980 PE=3 SV=1
422	>tr|A0A016WTH2|A0A016WTH2_9BILA Kinesin-like protein OS=Ancylostoma ceylanicum OX=53326 GN=Acey_s0528.g2980 PE=3 SV=1
422	>tr|A0A0D6LS62|A0A0D6LS62_9BILA Kinesin-like protein OS=Ancylostoma ceylanicum OX=53326 GN=ANCCEY_06011 PE=3 SV=1
423	>tr|A0A016SNN2|A0A016SNN2_9BILA Carboxylesterase type B domain-containing protein OS=Ancylostoma ceylanicum OX=53326 GN=Acey_s0195.g1473 PE=4 SV=1	4.1	3.07	337.9	2.70427e+06	3	2	5.52	453	27444
424	>tr|A0A016S1D9|A0A016S1D9_9BILA Aspartate--tRNA ligase, cytoplasmic OS=Ancylostoma ceylanicum OX=53326 GN=Acey_s0316.g2298 PE=3 SV=1	4.08	3.17	410.4	1.8221e+06	2	2	2.56	624	2300
424	>tr|A0A016S1G2|A0A016S1G2_9BILA Aspartate--tRNA ligase, cytoplasmic OS=Ancylostoma ceylanicum OX=53326 GN=Acey_s0316.g2298 PE=3 SV=1
424	>tr|A0A016S1T9|A0A016S1T9_9BILA Aspartate--tRNA ligase, cytoplasmic OS=Ancylostoma ceylanicum OX=53326 GN=Acey_s0316.g2298 PE=3 SV=1
424	>tr|A0A016S2C2|A0A016S2C2_9BILA Aspartate--tRNA ligase, cytoplasmic OS=Ancylostoma ceylanicum OX=53326 GN=Acey_s0316.g2298 PE=3 SV=1
424	>tr|A0A016S2J7|A0A016S2J7_9BILA Aspartate--tRNA ligase, cytoplasmic OS=Ancylostoma ceylanicum OX=53326 GN=Acey_s0316.g2298 PE=3 SV=1
424	>tr|A0A0D6LIV4|A0A0D6LIV4_9BILA Aspartate--tRNA ligase, cytoplasmic OS=Ancylostoma ceylanicum OX=53326 GN=ANCCEY_13351 PE=3 SV=1
425	>tr|A0A016VPZ8|A0A016VPZ8_9BILA Uncharacterized protein OS=Ancylostoma ceylanicum OX=53326 GN=Acey_s0006.g2782 PE=4 SV=1	4.08	3.77	411.3	9.65281e+06	5	2	9.77	215	55777
425	>tr|A0A016VQT0|A0A016VQT0_9BILA Uncharacterized protein OS=Ancylostoma ceylanicum OX=53326 GN=Acey_s0006.g2782 PE=4 SV=1
426	>tr|A0A016RWT5|A0A016RWT5_9BILA NADH:flavin oxidoreductase/NADH oxidase N-terminal domain-containing protein OS=Ancylostoma ceylanicum OX=53326 GN=Acey_s0351.g3234 PE=3 SV=1	4.07	4.07	232.1	302396	1	1	16.15	130	20384
426	>tr|A0A016RXD9|A0A016RXD9_9BILA NADH:flavin oxidoreductase/NADH oxidase N-terminal domain-containing protein OS=Ancylostoma ceylanicum OX=53326 GN=Acey_s0351.g3234 PE=3 SV=1
427	>tr|A0A016TJV1|A0A016TJV1_9BILA Serine/threonine-protein phosphatase OS=Ancylostoma ceylanicum OX=53326 GN=Acey_s0097.g3026 PE=3 SV=1	4.06	4.07	332.7	692982	1	1	4.29	326	6506
427	>tr|A0A016UG19|A0A016UG19_9BILA Serine/threonine-protein phosphatase OS=Ancylostoma ceylanicum OX=53326 GN=Acey_s0041.g453 PE=3 SV=1
427	>tr|A0A0D6M3A0|A0A0D6M3A0_9BILA Serine/threonine-protein phosphatase OS=Ancylostoma ceylanicum OX=53326 GN=ANCCEY_02949 PE=3 SV=1
428	>tr|A0A016VIB5|A0A016VIB5_9BILA C-factor family protein OS=Ancylostoma ceylanicum OX=53326 GN=Acey_s0009.g549 PE=4 SV=1	4.06	3.29	403.1	1.80008e+06	2	2	9.49	158	54028
428	>tr|A0A016VIP9|A0A016VIP9_9BILA Oxidoreductase, short chain dehydrogenase/reductase family protein OS=Ancylostoma ceylanicum OX=53326 GN=Acey_s0009.g549 PE=3 SV=1
428	>tr|A0A0D6M7F2|A0A0D6M7F2_9BILA Oxidoreductase, short chain dehydrogenase/reductase family protein OS=Ancylostoma ceylanicum OX=53326 GN=ANCCEY_00782 PE=4 SV=1
429	>tr|A0A016T824|A0A016T824_9BILA Glycogen debranching enzyme OS=Ancylostoma ceylanicum OX=53326 GN=Acey_s0125.g1273 PE=4 SV=1	4.02	4.02	400.5	2.6465e+06	2	1	1.01	1191	32599
429	>tr|A0A016T8T2|A0A016T8T2_9BILA Glycogen debranching enzyme OS=Ancylostoma ceylanicum OX=53326 GN=Acey_s0125.g1273 PE=4 SV=1
429	>tr|A0A016T905|A0A016T905_9BILA Glycogen debranching enzyme OS=Ancylostoma ceylanicum OX=53326 GN=Acey_s0125.g1273 PE=4 SV=1
430	>tr|A0A016X2Y3|A0A016X2Y3_9BILA Uncharacterized protein OS=Ancylostoma ceylanicum OX=53326 GN=Acey_s0402.g804 PE=4 SV=1	3.97	3.92	337.8	7649597	6	3	12.66	316	68757
430	>tr|A0A016X364|A0A016X364_9BILA Uncharacterized protein OS=Ancylostoma ceylanicum OX=53326 GN=Acey_s0402.g804 PE=4 SV=1
430	>tr|A0A0D6LJ54|A0A0D6LJ54_9BILA Uncharacterized protein OS=Ancylostoma ceylanicum OX=53326 GN=ANCCEY_08892 PE=4 SV=1
431	>tr|A0A016TQ35|A0A016TQ35_9BILA SCP domain-containing protein OS=Ancylostoma ceylanicum OX=53326 GN=Acey_s0085.g1832 PE=4 SV=1	3.96	3.95	419.6	4.25171e+06	2	1	4.93	223	37146
431	>tr|A0A016TQD5|A0A016TQD5_9BILA SCP domain-containing protein OS=Ancylostoma ceylanicum OX=53326 GN=Acey_s0085.g1832 PE=4 SV=1
431	>tr|A0A0D6M3W3|A0A0D6M3W3_9BILA SCP-like protein OS=Ancylostoma ceylanicum OX=53326 GN=ANCCEY_02740 PE=4 SV=1
432	>tr|A0A016VR87|A0A016VR87_9BILA SCP domain-containing protein OS=Ancylostoma ceylanicum OX=53326 GN=Acey_s0005.g2414 PE=4 SV=1	3.92	3.93	436.1	1.81737e+06	2	2	5.12	488	12301
432	>tr|A0A016VTJ7|A0A016VTJ7_9BILA SCP domain-containing protein OS=Ancylostoma ceylanicum OX=53326 GN=Acey_s0005.g2414 PE=4 SV=1
433	>tr|A0A0D6LA57|A0A0D6LA57_9BILA AAA+ ATPase domain-containing protein OS=Ancylostoma ceylanicum OX=53326 GN=ANCCEY_12057 PE=3 SV=1	3.91	3.91	249.9	1.10878e+06	3	2	0.91	4614	1335
433	>tr|A0A016WE74|A0A016WE74_9BILA Dynein heavy chain OS=Ancylostoma ceylanicum OX=53326 GN=Acey_s0756.g2091 PE=4 SV=1
433	>tr|A0A016WFZ2|A0A016WFZ2_9BILA Dynein heavy chain OS=Ancylostoma ceylanicum OX=53326 GN=Acey_s0756.g2091 PE=4 SV=1
433	>tr|A0A016WDN3|A0A016WDN3_9BILA Uncharacterized protein OS=Ancylostoma ceylanicum OX=53326 GN=Acey_s0756.g2091 PE=4 SV=1
434	>sp|Q5KTJ6|RAB13_MESAU Ras-related protein Rab-13 OS=Mesocricetus auratus OX=10036 GN=RAB13 PE=2 SV=1	3.86	3.84	432.3	1.15327e+06	2	1	5.42	203	49
434	>tr|A0A016UEP1|A0A016UEP1_9BILA Ras family protein OS=Ancylostoma ceylanicum OX=53326 GN=Acey_s0045.g1237 PE=3 SV=1
434	>tr|A0A016WD49|A0A016WD49_9BILA Ras-related protein Rab-10 OS=Ancylostoma ceylanicum OX=53326 GN=Acey_s0766.g2167 PE=3 SV=1
434	>tr|A0A016WDT5|A0A016WDT5_9BILA Ras-related protein Rab-10 OS=Ancylostoma ceylanicum OX=53326 GN=Acey_s0766.g2167 PE=3 SV=1
434	>tr|A0A0D6LJU9|A0A0D6LJU9_9BILA Ras-related protein Rab-10 OS=Ancylostoma ceylanicum OX=53326 GN=ANCCEY_10645 PE=3 SV=1
434	>tr|A0A016U5S6|A0A016U5S6_9BILA Ras family protein OS=Ancylostoma ceylanicum OX=53326 GN=Acey_s0058.g2902 PE=3 SV=1
434	>tr|A0A0D6LMF2|A0A0D6LMF2_9BILA Ras family protein OS=Ancylostoma ceylanicum OX=53326 GN=ANCCEY_12107 PE=4 SV=1
435	>tr|A0A016T1W7|A0A016T1W7_9BILA Uncharacterized protein OS=Ancylostoma ceylanicum OX=53326 GN=Acey_s0148.g2663 PE=4 SV=1	3.86	2	375	1.77463e+06	3	2	3.77	557	30918
435	>tr|A0A016T218|A0A016T218_9BILA Uncharacterized protein OS=Ancylostoma ceylanicum OX=53326 GN=Acey_s0148.g2663 PE=4 SV=1
436	>tr|A0A016WJA5|A0A016WJA5_9BILA Ras family protein OS=Ancylostoma ceylanicum OX=53326 GN=Acey_s0644.g1068 PE=4 SV=1	3.81	3.79	231.5	647948	2	1	10.63	207	63757
437	>tr|A0A016WRX4|A0A016WRX4_9BILA Cyclic nucleotide-binding domain-containing protein OS=Ancylostoma ceylanicum OX=53326 GN=Acey_s0532.g3041 PE=3 SV=1	3.8	3.77	419.6	2.72245e+06	4	2	6.38	392	14904
437	>tr|A0A0D6LUT8|A0A0D6LUT8_9BILA Cyclic nucleotide-binding domain protein OS=Ancylostoma ceylanicum OX=53326 GN=ANCCEY_05965 PE=3 SV=1
438	>tr|A0A016V6V8|A0A016V6V8_9BILA Large ribosomal subunit protein uL24 OS=Ancylostoma ceylanicum OX=53326 GN=Acey_s0016.g3058 PE=3 SV=1	3.8	3.78	319.6	1.65433e+06	2	1	9.86	142	10851
438	>tr|A0A8I3B1I9|A0A8I3B1I9_9BILA Large ribosomal subunit protein uL24 OS=Ancylostoma ceylanicum OX=53326 GN=ANCCEY_03863 PE=3 SV=1
439	>tr|A0A016U6G1|A0A016U6G1_9BILA RNA helicase OS=Ancylostoma ceylanicum OX=53326 GN=Acey_s0053.g2365 PE=3 SV=1	3.8	3.78	402.4	3.3031e+06	2	1	3.36	417	8210
439	>tr|A0A016U8H6|A0A016U8H6_9BILA RNA helicase OS=Ancylostoma ceylanicum OX=53326 GN=Acey_s0053.g2365 PE=3 SV=1
439	>tr|A0A0D6M0X4|A0A0D6M0X4_9BILA RNA helicase OS=Ancylostoma ceylanicum OX=53326 GN=ANCCEY_02994 PE=3 SV=1
440	>tr|A0A016VI73|A0A016VI73_9BILA SCP domain-containing protein OS=Ancylostoma ceylanicum OX=53326 GN=Acey_s0009.g461 PE=4 SV=1	3.78	3.77	553.6	1.90958e+06	2	1	2.14	421	11683
440	>tr|A0A016VH89|A0A016VH89_9BILA SCP domain-containing protein OS=Ancylostoma ceylanicum OX=53326 GN=Acey_s0009.g461 PE=4 SV=1
440	>tr|A0A016VHU4|A0A016VHU4_9BILA SCP domain-containing protein OS=Ancylostoma ceylanicum OX=53326 GN=Acey_s0009.g461 PE=4 SV=1
440	>tr|A0A016VIY3|A0A016VIY3_9BILA SCP domain-containing protein OS=Ancylostoma ceylanicum OX=53326 GN=Acey_s0009.g461 PE=4 SV=1
440	>tr|A0A016VJQ5|A0A016VJQ5_9BILA SCP domain-containing protein OS=Ancylostoma ceylanicum OX=53326 GN=Acey_s0009.g461 PE=4 SV=1
441	>tr|A0A016VHW0|A0A016VHW0_9BILA NTR domain-containing protein OS=Ancylostoma ceylanicum OX=53326 GN=Acey_s0009.g571 PE=4 SV=1	3.74	3.72	357.9	3.06015e+06	2	1	11	100	11658
441	>tr|A0A016VIE8|A0A016VIE8_9BILA NTR domain-containing protein OS=Ancylostoma ceylanicum OX=53326 GN=Acey_s0009.g571 PE=4 SV=1
441	>tr|A0A016VJI9|A0A016VJI9_9BILA NTR domain-containing protein OS=Ancylostoma ceylanicum OX=53326 GN=Acey_s0009.g571 PE=4 SV=1
441	>tr|A0A016VKB1|A0A016VKB1_9BILA NTR domain-containing protein OS=Ancylostoma ceylanicum OX=53326 GN=Acey_s0009.g571 PE=4 SV=1
441	>tr|A0A0D6LTR9|A0A0D6LTR9_9BILA Uncharacterized protein OS=Ancylostoma ceylanicum OX=53326 GN=ANCCEY_06313 PE=4 SV=1
442	>tr|A0A016UCR7|A0A016UCR7_9BILA SCP domain-containing protein OS=Ancylostoma ceylanicum OX=53326 GN=Acey_s0045.g1175 PE=4 SV=1	3.74	3.74	481.6	1.17306e+06	1	1	5.48	219	43110
442	>tr|A0A016UDD6|A0A016UDD6_9BILA SCP domain-containing protein OS=Ancylostoma ceylanicum OX=53326 GN=Acey_s0045.g1164 PE=4 SV=1
442	>tr|A0A016UDP8|A0A016UDP8_9BILA SCP domain-containing protein OS=Ancylostoma ceylanicum OX=53326 GN=Acey_s0045.g1192 PE=4 SV=1
442	>tr|A0A016UEE7|A0A016UEE7_9BILA SCP domain-containing protein OS=Ancylostoma ceylanicum OX=53326 GN=Acey_s0045.g1192 PE=4 SV=1
442	>tr|A0A0D6LTB0|A0A0D6LTB0_9BILA SCP domain-containing protein OS=Ancylostoma ceylanicum OX=53326 GN=ANCCEY_06496 PE=4 SV=1
442	>tr|A0A0D6LTB5|A0A0D6LTB5_9BILA SCP domain-containing protein OS=Ancylostoma ceylanicum OX=53326 GN=ANCCEY_06501 PE=4 SV=1
443	>sp|P02541|DESM_MESAU Desmin OS=Mesocricetus auratus OX=10036 GN=DES PE=2 SV=2	3.73	3.72	393.7	3.17943e+06	2	1	1.71	469	6
443	>sp|P02544|VIME_MESAU Vimentin OS=Mesocricetus auratus OX=10036 GN=VIM PE=1 SV=2
443	>sp|KRHB4_HUMAN|(Common contaminant protein)
444	>tr|A0A016SDE3|A0A016SDE3_9BILA Peptidase A1 domain-containing protein OS=Ancylostoma ceylanicum OX=53326 GN=Acey_s0242.g3404 PE=3 SV=1	3.69	3.67	395.1	1.38413e+06	2	1	2.42	331	3266
444	>tr|A0A016SDI7|A0A016SDI7_9BILA Cathepsin D-like aspartic protease OS=Ancylostoma ceylanicum OX=53326 GN=Acey_s0242.g3404 PE=2 SV=1
444	>tr|A0A016SE82|A0A016SE82_9BILA Peptidase A1 domain-containing protein OS=Ancylostoma ceylanicum OX=53326 GN=Acey_s0242.g3404 PE=3 SV=1
444	>tr|A0A016SEI0|A0A016SEI0_9BILA Peptidase A1 domain-containing protein OS=Ancylostoma ceylanicum OX=53326 GN=Acey_s0242.g3404 PE=3 SV=1
444	>tr|A0A0D6L7V7|A0A0D6L7V7_9BILA Eukaryotic aspartyl protease OS=Ancylostoma ceylanicum OX=53326 GN=ANCCEY_13850 PE=3 SV=1
445	>tr|A0A016TUY4|A0A016TUY4_9BILA protein-L-isoaspartate(D-aspartate) O-methyltransferase OS=Ancylostoma ceylanicum OX=53326 GN=Acey_s0075.g974 PE=3 SV=1	3.64	3.62	272.7	682645	2	1	7.43	175	7293
445	>tr|A0A016TV29|A0A016TV29_9BILA protein-L-isoaspartate(D-aspartate) O-methyltransferase OS=Ancylostoma ceylanicum OX=53326 GN=Acey_s0075.g974 PE=3 SV=1
445	>tr|A0A016TVF3|A0A016TVF3_9BILA protein-L-isoaspartate(D-aspartate) O-methyltransferase OS=Ancylostoma ceylanicum OX=53326 GN=Acey_s0075.g974 PE=3 SV=1
445	>tr|A0A016TW77|A0A016TW77_9BILA protein-L-isoaspartate(D-aspartate) O-methyltransferase OS=Ancylostoma ceylanicum OX=53326 GN=Acey_s0075.g974 PE=3 SV=1
446	>tr|A0A016RSY9|A0A016RSY9_9BILA phosphopyruvate hydratase OS=Ancylostoma ceylanicum OX=53326 GN=Acey_s0389.g531 PE=3 SV=1	3.47	3.46	355.2	833882	2	1	5.64	266	1657
447	>tr|A0A016VQ95|A0A016VQ95_9BILA Transthyretin-like family protein OS=Ancylostoma ceylanicum OX=53326 GN=Acey_s0006.g3032 PE=3 SV=1	3.45	3.44	400.5	3.35932e+06	2	1	8.93	112	55859
447	>tr|A0A016VQJ0|A0A016VQJ0_9BILA Transthyretin-like family protein OS=Ancylostoma ceylanicum OX=53326 GN=Acey_s0006.g3032 PE=3 SV=1
447	>tr|A0A0D6LIJ5|A0A0D6LIJ5_9BILA Transthyretin-like family protein OS=Ancylostoma ceylanicum OX=53326 GN=ANCCEY_09077 PE=3 SV=1
448	>tr|A0A016S6B7|A0A016S6B7_9BILA Succinate dehydrogenase [ubiquinone] iron-sulfur subunit, mitochondrial OS=Ancylostoma ceylanicum OX=53326 GN=Acey_s0287.g1456 PE=3 SV=1	3.44	3.42	396.2	3.65415e+06	2	1	4.29	280	412
448	>tr|A0A0D6M9J6|A0A0D6M9J6_9BILA Succinate dehydrogenase [ubiquinone] iron-sulfur subunit, mitochondrial OS=Ancylostoma ceylanicum OX=53326 GN=ANCCEY_01765 PE=3 SV=1
449	>tr|A0A0D6LSG0|A0A0D6LSG0_9BILA Histone H4 OS=Ancylostoma ceylanicum OX=53326 GN=ANCCEY_06747 PE=3 SV=1	3.43	3.41	349.6	507453	2	1	4.92	244	17306
449	>tr|A0A0D6MCM7|A0A0D6MCM7_9BILA Histone H4 OS=Ancylostoma ceylanicum OX=53326 GN=ANCCEY_01709 PE=3 SV=1
450	>tr|A0A016WRZ4|A0A016WRZ4_9BILA Small nuclear ribonucleoprotein Sm D1 OS=Ancylostoma ceylanicum OX=53326 GN=Acey_s0531.g3014 PE=3 SV=1	3.39	3.39	266.2	292282	1	1	10.57	123	1253
450	>tr|A0A016WS47|A0A016WS47_9BILA Small nuclear ribonucleoprotein Sm D1 OS=Ancylostoma ceylanicum OX=53326 GN=Acey_s0531.g3014 PE=3 SV=1
451	>tr|A0A016TLX2|A0A016TLX2_9BILA von Willebrand factor type D domain protein OS=Ancylostoma ceylanicum OX=53326 GN=Acey_s0093.g2638 PE=4 SV=1	3.36	3.38	383.3	7519500	3	1	0.59	1708	6669
452	>tr|A0A016SFY1|A0A016SFY1_9BILA 60S ribosomal protein L13 OS=Ancylostoma ceylanicum OX=53326 GN=Acey_s0234.g3156 PE=3 SV=1	3.35	2.94	383.9	1347490	4	2	8.7	207	3418
452	>tr|A0A0D6LN75|A0A0D6LN75_9BILA 60S ribosomal protein L13 OS=Ancylostoma ceylanicum OX=53326 GN=ANCCEY_07400 PE=3 SV=1
453	>tr|A0A016UN57|A0A016UN57_9BILA Cytosolic fatty-acid binding proteins domain-containing protein OS=Ancylostoma ceylanicum OX=53326 GN=Acey_s0034.g2917 PE=4 SV=1	3.27	3.25	389.5	8.39151e+06	2	1	12.5	72	45878
454	>tr|A0A016T5P9|A0A016T5P9_9BILA GTP-binding nuclear protein OS=Ancylostoma ceylanicum OX=53326 GN=Acey_s0135.g1913 PE=3 SV=1	3.27	3.24	538.4	3.80204e+06	3	1	2.65	302	597
454	>tr|A0A016T5H2|A0A016T5H2_9BILA GTP-binding nuclear protein OS=Ancylostoma ceylanicum OX=53326 GN=Acey_s0135.g1913 PE=3 SV=1
454	>tr|A0A0D6LMR4|A0A0D6LMR4_9BILA GTP-binding nuclear protein OS=Ancylostoma ceylanicum OX=53326 GN=ANCCEY_11980 PE=3 SV=1
455	>tr|A0A016SMI1|A0A016SMI1_9BILA Tryptophan synthase beta chain-like PALP domain-containing protein OS=Ancylostoma ceylanicum OX=53326 GN=Acey_s0200.g1691 PE=4 SV=1	3.25	3.24	395.2	533950	2	1	1.96	510	27171
455	>tr|A0A016SNM4|A0A016SNM4_9BILA Tryptophan synthase beta chain-like PALP domain-containing protein OS=Ancylostoma ceylanicum OX=53326 GN=Acey_s0200.g1691 PE=4 SV=1
455	>tr|A0A0D6M5B3|A0A0D6M5B3_9BILA Pyridoxal-phosphate dependent protein OS=Ancylostoma ceylanicum OX=53326 GN=ANCCEY_03273 PE=4 SV=1
456	>tr|A0A016W848|A0A016W848_9BILA Ribosomal protein OS=Ancylostoma ceylanicum OX=53326 GN=Acey_s0947.g3166 PE=3 SV=1	3.21	3.2	363.2	481497	2	1	5.56	216	13574
457	>tr|A0A016TLE5|A0A016TLE5_9BILA Calsequestrin OS=Ancylostoma ceylanicum OX=53326 GN=Acey_s0093.g2630 PE=3 SV=1	3.14	3.13	462.1	4.94305e+06	3	2	7.91	417	6624
457	>tr|A0A0D6M5J1|A0A0D6M5J1_9BILA Calsequestrin OS=Ancylostoma ceylanicum OX=53326 GN=ANCCEY_01529 PE=3 SV=1
458	>tr|A0A016TP12|A0A016TP12_9BILA C2H2-type domain-containing protein OS=Ancylostoma ceylanicum OX=53326 GN=Acey_s0086.g1972 PE=4 SV=1	3.14	3.12	277.3	1.57614e+06	2	1	10.71	196	6818
458	>tr|A0A016TPP5|A0A016TPP5_9BILA UBX domain-containing protein OS=Ancylostoma ceylanicum OX=53326 GN=Acey_s0086.g1972 PE=4 SV=1
458	>tr|A0A0D6M5V6|A0A0D6M5V6_9BILA UBX domain protein OS=Ancylostoma ceylanicum OX=53326 GN=ANCCEY_02040 PE=4 SV=1
459	>tr|A0A016VLH7|A0A016VLH7_9BILA Amidinotransferase OS=Ancylostoma ceylanicum OX=53326 GN=Acey_s0007.g3234 PE=4 SV=1	3.13	3.13	275.1	496530	1	1	7.41	189	54887
459	>tr|A0A0D6LJF6|A0A0D6LJF6_9BILA Amidinotransferase OS=Ancylostoma ceylanicum OX=53326 GN=ANCCEY_10841 PE=4 SV=1
460	>tr|A0A016UCY3|A0A016UCY3_9BILA Immunoglobulin I-set domain-containing protein OS=Ancylostoma ceylanicum OX=53326 GN=Acey_s0044.g1012 PE=4 SV=1	3.13	3.07	223.4	420715	4	1	12.61	111	43159
460	>tr|A0A016UDE7|A0A016UDE7_9BILA Immunoglobulin I-set domain-containing protein OS=Ancylostoma ceylanicum OX=53326 GN=Acey_s0044.g1012 PE=4 SV=1
460	>tr|A0A016UEZ1|A0A016UEZ1_9BILA Immunoglobulin I-set domain-containing protein OS=Ancylostoma ceylanicum OX=53326 GN=Acey_s0044.g1012 PE=4 SV=1
460	>tr|A0A0D6LPF6|A0A0D6LPF6_9BILA Immunoglobulin I-set domain-containing protein OS=Ancylostoma ceylanicum OX=53326 GN=ANCCEY_06949 PE=4 SV=1
461	>tr|A0A016STA6|A0A016STA6_9BILA Small ribosomal subunit protein eS7 OS=Ancylostoma ceylanicum OX=53326 GN=Acey_s0180.g801 PE=3 SV=1	3.1	3.04	338.3	578588	2	2	5.26	456	4495
461	>tr|A0A016STE7|A0A016STE7_9BILA 40S ribosomal protein S7 OS=Ancylostoma ceylanicum OX=53326 GN=Acey_s0180.g801 PE=3 SV=1
461	>tr|A0A016STI7|A0A016STI7_9BILA Small ribosomal subunit protein eS7 OS=Ancylostoma ceylanicum OX=53326 GN=Acey_s0180.g801 PE=3 SV=1
461	>tr|A0A0D6M2T5|A0A0D6M2T5_9BILA 40S ribosomal protein S7 OS=Ancylostoma ceylanicum OX=53326 GN=ANCCEY_04266 PE=3 SV=1
462	>tr|A0A016UVX0|A0A016UVX0_9BILA Uncharacterized protein OS=Ancylostoma ceylanicum OX=53326 GN=Acey_s0024.g920 PE=4 SV=1	3.05	2.68	262.1	2563340	3	2	17.05	129	48033
462	>tr|A0A016UYM0|A0A016UYM0_9BILA Uncharacterized protein OS=Ancylostoma ceylanicum OX=53326 GN=Acey_s0024.g920 PE=4 SV=1
463	>tr|A0A016TFR0|A0A016TFR0_9BILA Uncharacterized protein OS=Ancylostoma ceylanicum OX=53326 GN=Acey_s0107.g3834 PE=4 SV=1	3	2.98	209.2	4.69074e+06	3	1	4.03	745	34643
463	>tr|A0A0D6LLM0|A0A0D6LLM0_9BILA Uncharacterized protein OS=Ancylostoma ceylanicum OX=53326 GN=ANCCEY_08820 PE=4 SV=1
464	>tr|A0A016TIT8|A0A016TIT8_9BILA Ubiquitin carboxyl-terminal hydrolase OS=Ancylostoma ceylanicum OX=53326 GN=Acey_s0099.g3174 PE=3 SV=1	2.91	2.01	247.2	1.33214e+06	2	2	13.84	224	6430
465	>tr|A0A016VYC7|A0A016VYC7_9BILA Ras family protein OS=Ancylostoma ceylanicum OX=53326 GN=Acey_s0003.g1233 PE=3 SV=1	2.89	1.73	267.8	1.22042e+06	2	2	9.54	241	12858
465	>tr|A0A0D6LXP6|A0A0D6LXP6_9BILA Ras family protein (Fragment) OS=Ancylostoma ceylanicum OX=53326 GN=ANCCEY_06051 PE=3 SV=1
466	>tr|A0A016TYM8|A0A016TYM8_9BILA DnaK family protein OS=Ancylostoma ceylanicum OX=53326 GN=Acey_s0069.g360 PE=3 SV=1	2.86	2.86	315.5	5.35147e+06	4	2	3.91	972	7571
466	>tr|A0A016TZD6|A0A016TZD6_9BILA DnaK family protein OS=Ancylostoma ceylanicum OX=53326 GN=Acey_s0069.g360 PE=3 SV=1
467	>tr|A0A016T9N9|A0A016T9N9_9BILA H(+)-transporting two-sector ATPase OS=Ancylostoma ceylanicum OX=53326 GN=Acey_s0123.g1169 PE=3 SV=1	2.85	2.55	465.2	5.36071e+06	5	2	4.56	614	5746
467	>tr|A0A0D6LTN8|A0A0D6LTN8_9BILA H(+)-transporting two-sector ATPase OS=Ancylostoma ceylanicum OX=53326 GN=ANCCEY_05471 PE=3 SV=1
467	>tr|A0A0D6LY05|A0A0D6LY05_9BILA H(+)-transporting two-sector ATPase OS=Ancylostoma ceylanicum OX=53326 GN=ANCCEY_03961 PE=3 SV=1
468	>tr|A0A016UCN3|A0A016UCN3_9BILA SCP domain-containing protein OS=Ancylostoma ceylanicum OX=53326 GN=Acey_s0045.g1161 PE=4 SV=1	2.85	2.85	243.9	690225	1	1	7.87	178	43083
468	>tr|A0A0D6LAJ0|A0A0D6LAJ0_9BILA SCP domain-containing protein OS=Ancylostoma ceylanicum OX=53326 GN=ANCCEY_11867 PE=4 SV=1
469	>tr|A0A016TFP0|A0A016TFP0_9BILA Uncharacterized protein OS=Ancylostoma ceylanicum OX=53326 GN=Acey_s0106.g3732 PE=4 SV=1	2.83	2.83	363.1	487260	1	1	6.3	127	34626
469	>tr|A0A016TFR8|A0A016TFR8_9BILA Uncharacterized protein OS=Ancylostoma ceylanicum OX=53326 GN=Acey_s0106.g3732 PE=4 SV=1
469	>tr|A0A016TFX4|A0A016TFX4_9BILA SCP domain-containing protein OS=Ancylostoma ceylanicum OX=53326 GN=Acey_s0106.g3732 PE=4 SV=1
470	>tr|A0A0D6LGM2|A0A0D6LGM2_9BILA Sepiapterin reductase OS=Ancylostoma ceylanicum OX=53326 GN=ANCCEY_09769 PE=4 SV=1	2.82	2.83	265.5	908427	1	1	11.72	128	72725
471	>Reverse >tr|A0A016WBF0|A0A016WBF0_9BILA Small nuclear ribonucleoprotein Sm D2 OS=Ancylostoma ceylanicum OX=53326 GN=Acey_s0841.g2626 PE=3 SV=1	2.81	2.75	356.6	1.73038e+07	4	1	6.96	115	95479
471	>Reverse >tr|A0A016WCC7|A0A016WCC7_9BILA Small nuclear ribonucleoprotein Sm D2 OS=Ancylostoma ceylanicum OX=53326 GN=Acey_s0841.g2626 PE=3 SV=1
471	>Reverse >tr|A0A0D6LG76|A0A0D6LG76_9BILA Small nuclear ribonucleoprotein Sm D2 OS=Ancylostoma ceylanicum OX=53326 GN=ANCCEY_11997 PE=3 SV=1
472	>tr|A0A016W012|A0A016W012_9BILA PAZ domain-containing protein OS=Ancylostoma ceylanicum OX=53326 GN=Acey_s0002.g643 PE=4 SV=1	2.79	1.33	247.6	2.92634e+06	4	4	7.89	583	58481
473	>tr|A0A016SIN8|A0A016SIN8_9BILA Uncharacterized protein OS=Ancylostoma ceylanicum OX=53326 GN=Acey_s0222.g2635 PE=3 SV=1	2.78	2.83	262.4	689231	2	1	0.39	3082	3634
474	>tr|A0A016W7U3|A0A016W7U3_9BILA Saposin B-type domain-containing protein OS=Ancylostoma ceylanicum OX=53326 GN=Acey_s1004.g3361 PE=4 SV=1	2.78	2.78	363.5	946224	1	1	7.83	115	60605
474	>tr|A0A016W8Q1|A0A016W8Q1_9BILA Saposin B-type domain-containing protein OS=Ancylostoma ceylanicum OX=53326 GN=Acey_s1004.g3361 PE=4 SV=1
474	>tr|A0A016W9I9|A0A016W9I9_9BILA Saposin B-type domain-containing protein OS=Ancylostoma ceylanicum OX=53326 GN=Acey_s1004.g3361 PE=4 SV=1
475	>tr|A0A016U0B0|A0A016U0B0_9BILA Ribonuclease H1 N-terminal domain-containing protein OS=Ancylostoma ceylanicum OX=53326 GN=Acey_s0065.g3589 PE=4 SV=1	2.72	2.64	315.5	3.28207e+06	3	2	10.43	230	39844
475	>tr|A0A0D6MCZ6|A0A0D6MCZ6_9BILA Ribonuclease H1 N-terminal domain-containing protein OS=Ancylostoma ceylanicum OX=53326 GN=ANCCEY_01151 PE=4 SV=1
476	>tr|A0A016T4N6|A0A016T4N6_9BILA GTP-binding nuclear protein Ran OS=Ancylostoma ceylanicum OX=53326 GN=Acey_s0135.g1912 PE=4 SV=1	2.72	2.66	239.2	1.02705e+06	4	1	9.03	155	5363
476	>tr|A0A016T5R8|A0A016T5R8_9BILA GTP-binding nuclear protein Ran OS=Ancylostoma ceylanicum OX=53326 GN=Acey_s0135.g1912 PE=4 SV=1
476	>tr|A0A0D6LG85|A0A0D6LG85_9BILA GTP-binding nuclear protein Ran (Fragment) OS=Ancylostoma ceylanicum OX=53326 GN=ANCCEY_11979 PE=4 SV=1
477	>tr|A0A016RXN9|A0A016RXN9_9BILA NIDO domain-containing protein OS=Ancylostoma ceylanicum OX=53326 GN=Acey_s0342.g3047 PE=4 SV=1	2.67	2.66	347	1.29774e+06	2	1	3.16	412	2014
477	>tr|A0A016RXZ4|A0A016RXZ4_9BILA NIDO domain-containing protein OS=Ancylostoma ceylanicum OX=53326 GN=Acey_s0342.g3047 PE=4 SV=1
477	>tr|A0A0D6LAJ6|A0A0D6LAJ6_9BILA Nidogen-like protein OS=Ancylostoma ceylanicum OX=53326 GN=ANCCEY_12075 PE=4 SV=1
478	>tr|A0A016VKN9|A0A016VKN9_9BILA Galectin OS=Ancylostoma ceylanicum OX=53326 GN=Acey_s0009.g788 PE=4 SV=1	2.67	2.67	263.7	216687	1	1	6.06	165	54674
478	>tr|A0A0D6LP44|A0A0D6LP44_9BILA Galectin OS=Ancylostoma ceylanicum OX=53326 GN=ANCCEY_07076 PE=4 SV=1
479	>tr|A0A016T2Z6|A0A016T2Z6_9BILA peptidylprolyl isomerase OS=Ancylostoma ceylanicum OX=53326 GN=Acey_s0143.g2367 PE=3 SV=1	2.66	2.64	315.4	1.37907e+06	2	1	8.33	108	5231
479	>tr|A0A0D6LAQ6|A0A0D6LAQ6_9BILA peptidylprolyl isomerase OS=Ancylostoma ceylanicum OX=53326 GN=ANCCEY_11968 PE=3 SV=1
480	>tr|A0A016SXM6|A0A016SXM6_9BILA AP complex subunit beta OS=Ancylostoma ceylanicum OX=53326 GN=Acey_s0159.g3294 PE=3 SV=1	2.65	2.65	263.8	2.54679e+06	2	1	1.29	855	4828
480	>tr|A0A0D6LIL2|A0A0D6LIL2_9BILA Adaptin region OS=Ancylostoma ceylanicum OX=53326 GN=ANCCEY_09874 PE=3 SV=1
481	>tr|A0A016SH39|A0A016SH39_9BILA LIM zinc-binding domain-containing protein OS=Ancylostoma ceylanicum OX=53326 GN=Acey_s0224.g2705 PE=4 SV=1	2.65	2.65	379.7	829272	1	1	4.41	204	25755
481	>tr|A0A016SI14|A0A016SI14_9BILA LIM zinc-binding domain-containing protein OS=Ancylostoma ceylanicum OX=53326 GN=Acey_s0224.g2705 PE=4 SV=1
481	>tr|A0A0D6LAV2|A0A0D6LAV2_9BILA LIM domain protein OS=Ancylostoma ceylanicum OX=53326 GN=ANCCEY_11920 PE=4 SV=1
482	>tr|A0A016W2U2|A0A016W2U2_9BILA Histone H2A OS=Ancylostoma ceylanicum OX=53326 GN=Acey_s0001.g158 PE=3 SV=1	2.64	2.08	300.5	1.89724e+06	2	2	12.6	127	1164
482	>tr|A0A016SYQ4|A0A016SYQ4_9BILA Histone H2A OS=Ancylostoma ceylanicum OX=53326 GN=Acey_s0158.g3225 PE=3 SV=1
482	>tr|A0A016SZ30|A0A016SZ30_9BILA Histone H2A OS=Ancylostoma ceylanicum OX=53326 GN=Acey_s0158.g3227 PE=3 SV=1
482	>tr|A0A016T2A2|A0A016T2A2_9BILA Histone H2A OS=Ancylostoma ceylanicum OX=53326 GN=Acey_s0143.g2382 PE=3 SV=1
482	>tr|A0A016T327|A0A016T327_9BILA Histone H2A OS=Ancylostoma ceylanicum OX=53326 GN=Acey_s0143.g2393 PE=3 SV=1
482	>tr|A0A016TMB8|A0A016TMB8_9BILA Histone H2A OS=Ancylostoma ceylanicum OX=53326 GN=Acey_s0091.g2437 PE=3 SV=1
482	>tr|A0A0D6LQ11|A0A0D6LQ11_9BILA Histone H2A OS=Ancylostoma ceylanicum OX=53326 GN=ANCCEY_06759 PE=3 SV=1
482	>tr|A0A0D6LSH6|A0A0D6LSH6_9BILA Histone H2A OS=Ancylostoma ceylanicum OX=53326 GN=ANCCEY_01697 PE=3 SV=1
482	>tr|A0A0D6LY76|A0A0D6LY76_9BILA Histone H2A OS=Ancylostoma ceylanicum OX=53326 GN=ANCCEY_04749 PE=3 SV=1
482	>tr|A0A0D6M1C3|A0A0D6M1C3_9BILA Histone H2A OS=Ancylostoma ceylanicum OX=53326 GN=ANCCEY_02858 PE=3 SV=1
482	>tr|A0A0D6M2K4|A0A0D6M2K4_9BILA Histone H2A OS=Ancylostoma ceylanicum OX=53326 GN=ANCCEY_01704 PE=3 SV=1
482	>tr|A0A0D6MBW8|A0A0D6MBW8_9BILA Histone H2A OS=Ancylostoma ceylanicum OX=53326 GN=ANCCEY_02860 PE=3 SV=1
483	>tr|A0A016U0W8|A0A016U0W8_9BILA Large ribosomal subunit protein eL38 OS=Ancylostoma ceylanicum OX=53326 GN=Acey_s0067.g81 PE=3 SV=1	2.61	2.61	243.4	177186	1	1	10	70	7732
483	>tr|A0A0D6LPQ9|A0A0D6LPQ9_9BILA Large ribosomal subunit protein eL38 OS=Ancylostoma ceylanicum OX=53326 GN=ANCCEY_15920 PE=3 SV=1
484	>tr|A0A016WTQ0|A0A016WTQ0_9BILA guanylate kinase OS=Ancylostoma ceylanicum OX=53326 GN=Acey_s0500.g2572 PE=3 SV=1	2.56	2.54	350.1	1.64056e+06	2	1	4.59	218	15030
484	>tr|A0A0D6M8H2|A0A0D6M8H2_9BILA guanylate kinase OS=Ancylostoma ceylanicum OX=53326 GN=ANCCEY_02146 PE=3 SV=1
485	>tr|A0A016WYF4|A0A016WYF4_9BILA C6 domain-containing protein OS=Ancylostoma ceylanicum OX=53326 GN=Acey_s0447.g1627 PE=4 SV=1	2.54	2.52	412.2	661507	2	1	8.33	120	67576
486	>sp|P86246|K1C19_MESAU Keratin, type I cytoskeletal 19 (Fragment) OS=Mesocricetus auratus OX=10036 GN=KRT19 PE=1 SV=1	2.51	2.29	399.3	5.36645e+06	4	2	9.09	110	207
487	>tr|A0A016VJP0|A0A016VJP0_9BILA Uncharacterized protein OS=Ancylostoma ceylanicum OX=53326 GN=Acey_s0009.g610 PE=4 SV=1	2.5	2.48	306.1	1.64693e+06	2	1	9.86	71	54411
488	>tr|A0A016VZV7|A0A016VZV7_9BILA Ubiquitin-ribosomal protein eL40 fusion protein OS=Ancylostoma ceylanicum OX=53326 GN=Acey_s0002.g519 PE=3 SV=1	2.48	2.46	405.1	8.6873e+06	2	1	7.03	128	1151
488	>tr|A0A016WN01|A0A016WN01_9BILA Ubiquitin-like domain-containing protein OS=Ancylostoma ceylanicum OX=53326 GN=Acey_s0604.g559 PE=4 SV=1
488	>tr|A0A016WNP4|A0A016WNP4_9BILA Ubiquitin-like domain-containing protein OS=Ancylostoma ceylanicum OX=53326 GN=Acey_s0604.g559 PE=4 SV=1
488	>tr|A0A016WSI7|A0A016WSI7_9BILA Ubiquitin-like domain-containing protein OS=Ancylostoma ceylanicum OX=53326 GN=Acey_s0517.g2809 PE=4 SV=1
488	>tr|A0A016WT15|A0A016WT15_9BILA Ubiquitin-like domain-containing protein OS=Ancylostoma ceylanicum OX=53326 GN=Acey_s0517.g2809 PE=4 SV=1
488	>tr|A0A016WUT4|A0A016WUT4_9BILA Ubiquitin-like domain-containing protein OS=Ancylostoma ceylanicum OX=53326 GN=Acey_s0517.g2809 PE=4 SV=1
488	>tr|A0A0D6L9B2|A0A0D6L9B2_9BILA Ubiquitin family protein OS=Ancylostoma ceylanicum OX=53326 GN=ANCCEY_12635 PE=4 SV=1
488	>tr|A0A0D6LJQ8|A0A0D6LJQ8_9BILA Ubiquitin family protein OS=Ancylostoma ceylanicum OX=53326 GN=ANCCEY_08634 PE=4 SV=1
488	>sp|UBIQ_HUMAN|(Common contaminant protein)
489	>sp|K1C15_SHEEP|(Common contaminant protein)	2.47	2.46	316.7	3.96843e+06	3	2	3.75	453	81610
490	>tr|A0A016VWY0|A0A016VWY0_9BILA Uncharacterized protein OS=Ancylostoma ceylanicum OX=53326 GN=Acey_s0003.g1382 PE=4 SV=1	2.46	2.44	377.3	4.26684e+06	2	1	12.5	80	57692
490	>tr|A0A016VZB2|A0A016VZB2_9BILA Uncharacterized protein OS=Ancylostoma ceylanicum OX=53326 GN=Acey_s0003.g1382 PE=4 SV=1
491	>tr|A0A016SWE8|A0A016SWE8_9BILA Follistatin-like domain-containing protein OS=Ancylostoma ceylanicum OX=53326 GN=Acey_s0168.g186 PE=4 SV=1	2.46	2.49	244.8	4.8688e+06	3	2	1.24	2984	29460
491	>tr|A0A016SWJ5|A0A016SWJ5_9BILA Follistatin-like domain-containing protein OS=Ancylostoma ceylanicum OX=53326 GN=Acey_s0168.g186 PE=4 SV=1
492	>Reverse >tr|A0A016UIA9|A0A016UIA9_9BILA Rho-GAP domain-containing protein OS=Ancylostoma ceylanicum OX=53326 GN=Acey_s0041.g490 PE=4 SV=1	2.45	2.45	426.5	5.43359e+06	2	1	0.8	1002	90760
493	>tr|A0A0D6LX50|A0A0D6LX50_9BILA Integrin beta OS=Ancylostoma ceylanicum OX=53326 GN=ANCCEY_08701 PE=3 SV=1	2.41	1.49	318.6	2.19082e+06	2	2	1.7	1057	1438
493	>tr|A0A016VFC9|A0A016VFC9_9BILA ribose-5-phosphate isomerase OS=Ancylostoma ceylanicum OX=53326 GN=Acey_s0011.g1501 PE=3 SV=1
493	>tr|A0A016VG46|A0A016VG46_9BILA ribose-5-phosphate isomerase OS=Ancylostoma ceylanicum OX=53326 GN=Acey_s0011.g1501 PE=3 SV=1
494	>tr|A0A016VYJ1|A0A016VYJ1_9BILA Uncharacterized protein OS=Ancylostoma ceylanicum OX=53326 GN=Acey_s0003.g1379 PE=4 SV=1	2.41	2.39	370.8	2.25395e+06	2	1	8.33	108	58102
495	>Reverse >tr|A0A016WMG7|A0A016WMG7_9BILA FH2 domain-containing protein OS=Ancylostoma ceylanicum OX=53326 GN=Acey_s0597.g455 PE=3 SV=1	2.4	2.39	458.3	2.84e+06	2	1	1.21	741	96247
495	>Reverse >tr|A0A016WNE2|A0A016WNE2_9BILA FH2 domain-containing protein OS=Ancylostoma ceylanicum OX=53326 GN=Acey_s0597.g455 PE=3 SV=1
495	>Reverse >tr|A0A0D6L9T8|A0A0D6L9T8_9BILA FH2 domain-containing protein OS=Ancylostoma ceylanicum OX=53326 GN=ANCCEY_13015 PE=3 SV=1
496	>tr|A0A016SFT3|A0A016SFT3_9BILA Clathrin light chain OS=Ancylostoma ceylanicum OX=53326 GN=Acey_s0231.g2991 PE=3 SV=1	2.39	2.37	338.9	5.44221e+06	2	1	4.55	264	3408
496	>tr|A0A0D6M513|A0A0D6M513_9BILA Clathrin light chain OS=Ancylostoma ceylanicum OX=53326 GN=ANCCEY_01657 PE=3 SV=1
497	>tr|A0A016VKQ7|A0A016VKQ7_9BILA 40S ribosomal protein S12 OS=Ancylostoma ceylanicum OX=53326 GN=Acey_s0008.g384 PE=3 SV=1	2.36	1.2	277.4	6.08448e+06	3	2	13.57	140	54687
497	>tr|A0A016VN55|A0A016VN55_9BILA 40S ribosomal protein S12 OS=Ancylostoma ceylanicum OX=53326 GN=Acey_s0008.g384 PE=3 SV=1
497	>tr|A0A0D6LDW5|A0A0D6LDW5_9BILA 40S ribosomal protein S12 OS=Ancylostoma ceylanicum OX=53326 GN=ANCCEY_12787 PE=3 SV=1
498	>Reverse >tr|A0A016TPE5|A0A016TPE5_9BILA Armadillo/beta-catenin-like repeat protein OS=Ancylostoma ceylanicum OX=53326 GN=Acey_s0086.g1899 PE=4 SV=1	2.35	2.34	356.3	3.75926e+06	3	2	3.71	673	88520
498	>Reverse >tr|A0A0D6MCG7|A0A0D6MCG7_9BILA Armadillo/beta-catenin-like repeat protein OS=Ancylostoma ceylanicum OX=53326 GN=ANCCEY_02059 PE=4 SV=1
499	>tr|A0A016TZ42|A0A016TZ42_9BILA SCP domain-containing protein OS=Ancylostoma ceylanicum OX=53326 GN=Acey_s0066.g3712 PE=4 SV=1	2.34	2.33	467.4	4.90784e+06	2	1	4.38	297	39521
499	>tr|A0A016TZS7|A0A016TZS7_9BILA SCP domain-containing protein OS=Ancylostoma ceylanicum OX=53326 GN=Acey_s0066.g3712 PE=4 SV=1
499	>tr|A0A016U0F7|A0A016U0F7_9BILA SCP domain-containing protein OS=Ancylostoma ceylanicum OX=53326 GN=Acey_s0066.g3712 PE=4 SV=1
499	>tr|A0A016U147|A0A016U147_9BILA SCP domain-containing protein OS=Ancylostoma ceylanicum OX=53326 GN=Acey_s0066.g3712 PE=4 SV=1
499	>tr|A0A0D6LJS9|A0A0D6LJS9_9BILA SCP-like protein (Fragment) OS=Ancylostoma ceylanicum OX=53326 GN=ANCCEY_13017 PE=4 SV=1
500	>tr|A0A016S365|A0A016S365_9BILA Peptidyl-prolyl cis-trans isomerase OS=Ancylostoma ceylanicum OX=53326 GN=Acey_s0305.g1960 PE=3 SV=1	2.34	2.34	224.2	111558	1	1	3.9	205	2476
500	>tr|A0A016S3R4|A0A016S3R4_9BILA Peptidyl-prolyl cis-trans isomerase OS=Ancylostoma ceylanicum OX=53326 GN=Acey_s0305.g1960 PE=3 SV=1
500	>tr|A0A016S442|A0A016S442_9BILA Peptidyl-prolyl cis-trans isomerase OS=Ancylostoma ceylanicum OX=53326 GN=Acey_s0305.g1960 PE=3 SV=1
501	>Reverse >tr|A0A016SER5|A0A016SER5_9BILA Iron-sulfur cluster assembly 1 homolog, mitochondrial OS=Ancylostoma ceylanicum OX=53326 GN=Acey_s0240.g3351 PE=3 SV=1	2.33	2.27	395.4	4.96703e+06	4	1	6.98	129	85016
501	>Reverse >tr|A0A0D6LJ90|A0A0D6LJ90_9BILA Iron-sulfur cluster assembly 1 homolog, mitochondrial OS=Ancylostoma ceylanicum OX=53326 GN=ANCCEY_10908 PE=3 SV=1
502	>tr|A0A016VF98|A0A016VF98_9BILA Metallo-beta-lactamase domain-containing protein OS=Ancylostoma ceylanicum OX=53326 GN=Acey_s0010.g1083 PE=4 SV=1	2.31	2.32	349.8	472155	1	1	3.8	263	53189
502	>tr|A0A016VFW8|A0A016VFW8_9BILA Metallo-beta-lactamase domain-containing protein OS=Ancylostoma ceylanicum OX=53326 GN=Acey_s0010.g1083 PE=4 SV=1
502	>tr|A0A016VHQ5|A0A016VHQ5_9BILA Metallo-beta-lactamase domain-containing protein OS=Ancylostoma ceylanicum OX=53326 GN=Acey_s0010.g1083 PE=4 SV=1
502	>tr|A0A0D6LI02|A0A0D6LI02_9BILA Metallo-beta-lactamase domain protein OS=Ancylostoma ceylanicum OX=53326 GN=ANCCEY_11350 PE=4 SV=1
503	>tr|A0A0D6LK92|A0A0D6LK92_9BILA SCP-like protein OS=Ancylostoma ceylanicum OX=53326 GN=ANCCEY_08558 PE=4 SV=1	2.3	2.29	221.6	1.82507e+06	2	1	2.95	508	73733
504	>tr|A0A016VG26|A0A016VG26_9BILA Oxidoreductase, short chain dehydrogenase/reductase family protein OS=Ancylostoma ceylanicum OX=53326 GN=Acey_s0010.g1122 PE=4 SV=1	2.3	2.28	335.6	6.07488e+06	2	1	5.88	204	53407
504	>tr|A0A016VGE5|A0A016VGE5_9BILA Oxidoreductase, short chain dehydrogenase/reductase family protein OS=Ancylostoma ceylanicum OX=53326 GN=Acey_s0010.g1122 PE=4 SV=1
504	>tr|A0A016VH76|A0A016VH76_9BILA Oxidoreductase, short chain dehydrogenase/reductase family protein OS=Ancylostoma ceylanicum OX=53326 GN=Acey_s0010.g1122 PE=4 SV=1
504	>tr|A0A016VHW7|A0A016VHW7_9BILA Oxidoreductase, short chain dehydrogenase/reductase family protein OS=Ancylostoma ceylanicum OX=53326 GN=Acey_s0010.g1122 PE=4 SV=1
504	>tr|A0A016VK77|A0A016VK77_9BILA Oxidoreductase, short chain dehydrogenase/reductase family protein OS=Ancylostoma ceylanicum OX=53326 GN=Acey_s0009.g550 PE=4 SV=1
504	>tr|A0A0D6LCA6|A0A0D6LCA6_9BILA Oxidoreductase, short chain dehydrogenase/reductase family protein (Fragment) OS=Ancylostoma ceylanicum OX=53326 GN=ANCCEY_11415 PE=4 SV=1
505	>tr|A0A016WKR6|A0A016WKR6_9BILA Large ribosomal subunit protein eL42 OS=Ancylostoma ceylanicum OX=53326 GN=Acey_s0613.g678 PE=3 SV=1	2.3	2.28	495.8	2.17757e+06	2	1	9.3	86	64168
505	>tr|A0A016WL89|A0A016WL89_9BILA Large ribosomal subunit protein eL42 OS=Ancylostoma ceylanicum OX=53326 GN=Acey_s0613.g678 PE=3 SV=1
505	>tr|A0A0D6L6U6|A0A0D6L6U6_9BILA Large ribosomal subunit protein eL42 OS=Ancylostoma ceylanicum OX=53326 GN=ANCCEY_14311 PE=3 SV=1
505	>tr|A0A0D6LGJ8|A0A0D6LGJ8_9BILA Large ribosomal subunit protein eL42 OS=Ancylostoma ceylanicum OX=53326 GN=ANCCEY_14147 PE=3 SV=1
506	>tr|A0A016RWV3|A0A016RWV3_9BILA Uncharacterized protein OS=Ancylostoma ceylanicum OX=53326 GN=Acey_s0357.g3371 PE=4 SV=1	2.28	2.27	327.7	7965387	2	1	3.56	225	20397
506	>tr|A0A0D6L9L3|A0A0D6L9L3_9BILA Uncharacterized protein OS=Ancylostoma ceylanicum OX=53326 GN=ANCCEY_12277 PE=4 SV=1
507	>tr|A0A016UKW7|A0A016UKW7_9BILA NADH:flavin oxidoreductase/NADH oxidase N-terminal domain-containing protein OS=Ancylostoma ceylanicum OX=53326 GN=Acey_s0035.g3101 PE=3 SV=1	2.27	2.26	206.2	1.14699e+06	2	1	4.22	450	45304
508	>Reverse >tr|A0A016WEF7|A0A016WEF7_9BILA Reverse transcriptase domain-containing protein OS=Ancylostoma ceylanicum OX=53326 GN=Acey_s0732.g1913 PE=4 SV=1	2.25	2.26	233.8	230120	1	1	2.56	312	144073
508	>Reverse >tr|A0A016WF05|A0A016WF05_9BILA Reverse transcriptase domain-containing protein OS=Ancylostoma ceylanicum OX=53326 GN=Acey_s0732.g1913 PE=4 SV=1
509	>tr|A0A016TBV5|A0A016TBV5_9BILA Uncharacterized protein OS=Ancylostoma ceylanicum OX=53326 GN=Acey_s0115.g480 PE=4 SV=1	2.24	2.22	275.8	1.29631e+06	2	1	7.35	204	33592
509	>tr|A0A016TCQ6|A0A016TCQ6_9BILA Uncharacterized protein OS=Ancylostoma ceylanicum OX=53326 GN=Acey_s0115.g480 PE=4 SV=1
510	>tr|A0A016SL02|A0A016SL02_9BILA Large ribosomal subunit protein uL6 OS=Ancylostoma ceylanicum OX=53326 GN=Acey_s0206.g1969 PE=3 SV=1	2.21	2.2	232	269968	2	1	4.26	188	3821
510	>tr|A0A0D6LQF8|A0A0D6LQF8_9BILA Large ribosomal subunit protein uL6 OS=Ancylostoma ceylanicum OX=53326 GN=ANCCEY_07465 PE=3 SV=1
511	>tr|A0A016UDG4|A0A016UDG4_9BILA 60S acidic ribosomal protein P0 OS=Ancylostoma ceylanicum OX=53326 GN=Acey_s0044.g1026 PE=3 SV=1	2.21	2.19	294.2	3.10818e+06	2	1	2.54	315	8762
512	>tr|A0A0D6M361|A0A0D6M361_9BILA Profilin OS=Ancylostoma ceylanicum OX=53326 GN=ANCCEY_02214 PE=3 SV=1	2.2	2.2	400.9	1.77926e+06	1	1	6.11	131	78644
513	>tr|A0A016TPB3|A0A016TPB3_9BILA Uncharacterized protein OS=Ancylostoma ceylanicum OX=53326 GN=Acey_s0085.g1840 PE=4 SV=1	2.18	2.16	319.5	5.35783e+06	2	1	9.68	93	36945
513	>tr|A0A0D6M247|A0A0D6M247_9BILA Biotin-requiring enzyme OS=Ancylostoma ceylanicum OX=53326 GN=ANCCEY_02736 PE=4 SV=1
514	>tr|A0A016UVF4|A0A016UVF4_9BILA Uncharacterized protein OS=Ancylostoma ceylanicum OX=53326 GN=Acey_s0026.g1364 PE=4 SV=1	2.17	2.13	342.1	5938673	3	1	8.57	70	47908
514	>tr|A0A016UWC8|A0A016UWC8_9BILA Uncharacterized protein OS=Ancylostoma ceylanicum OX=53326 GN=Acey_s0026.g1364 PE=4 SV=1
515	>tr|A0A016V1U5|A0A016V1U5_9BILA Glucosidase II subunit alpha OS=Ancylostoma ceylanicum OX=53326 GN=Acey_s0019.g3930 PE=3 SV=1	2.16	2.13	354.7	2.33265e+06	4	2	3.46	897	10483
515	>tr|A0A016V2F9|A0A016V2F9_9BILA Glucosidase II subunit alpha OS=Ancylostoma ceylanicum OX=53326 GN=Acey_s0019.g3930 PE=3 SV=1
515	>tr|A0A0D6LJD7|A0A0D6LJD7_9BILA Glucosidase II subunit alpha OS=Ancylostoma ceylanicum OX=53326 GN=ANCCEY_10852 PE=3 SV=1
516	>Reverse >tr|A0A016TPT2|A0A016TPT2_9BILA Protein kinase domain-containing protein OS=Ancylostoma ceylanicum OX=53326 GN=Acey_s0086.g1991 PE=3 SV=1	2.12	2.11	357	3377265	2	1	1.98	354	88552
516	>Reverse >tr|A0A016TPX1|A0A016TPX1_9BILA Protein kinase domain-containing protein OS=Ancylostoma ceylanicum OX=53326 GN=Acey_s0086.g1991 PE=4 SV=1
517	>tr|A0A016VKC4|A0A016VKC4_9BILA Large ribosomal subunit protein P1 OS=Ancylostoma ceylanicum OX=53326 GN=Acey_s0009.g751 PE=3 SV=1	2.11	2.09	310.4	3265071	2	1	4.82	166	11826
517	>tr|A0A016VL35|A0A016VL35_9BILA Large ribosomal subunit protein P1 OS=Ancylostoma ceylanicum OX=53326 GN=Acey_s0009.g751 PE=3 SV=1
517	>tr|A0A0D6LKN6|A0A0D6LKN6_9BILA Large ribosomal subunit protein uL15 OS=Ancylostoma ceylanicum OX=53326 GN=ANCCEY_08280 PE=3 SV=1
518	>sp|P86216|TPIS_MESAU Triosephosphate isomerase OS=Mesocricetus auratus OX=10036 GN=TPI1 PE=1 SV=2	1.97	1.98	186.5	2.68904e+06	1	1	5.22	249	39
519	>tr|A0A016U0N8|A0A016U0N8_9BILA Uncharacterized protein OS=Ancylostoma ceylanicum OX=53326 GN=Acey_s0063.g3412 PE=4 SV=1	1.9	1.88	188.3	2.45433e+06	3	1	3.25	738	39942
519	>tr|A0A016U199|A0A016U199_9BILA Ig-like domain-containing protein OS=Ancylostoma ceylanicum OX=53326 GN=Acey_s0063.g3412 PE=4 SV=1
519	>tr|A0A016U2P6|A0A016U2P6_9BILA Ig-like domain-containing protein OS=Ancylostoma ceylanicum OX=53326 GN=Acey_s0063.g3412 PE=4 SV=1
519	>tr|A0A0D6LLP9|A0A0D6LLP9_9BILA Uncharacterized protein OS=Ancylostoma ceylanicum OX=53326 GN=ANCCEY_09976 PE=4 SV=1
520	>tr|A0A016W0L8|A0A016W0L8_9BILA Uncharacterized protein OS=Ancylostoma ceylanicum OX=53326 GN=Acey_s0002.g659 PE=4 SV=1	1.89	1.85	342.3	4.04095e+06	3	1	22.67	75	58628
521	>tr|A0A016SLT3|A0A016SLT3_9BILA Glycine--tRNA ligase OS=Ancylostoma ceylanicum OX=53326 GN=Acey_s0207.g2010 PE=3 SV=1	1.87	1.86	215.4	794149	2	1	2.71	739	3906
522	>tr|A0A016TQ86|A0A016TQ86_9BILA Ig-like domain-containing protein OS=Ancylostoma ceylanicum OX=53326 GN=Acey_s0085.g1807 PE=4 SV=1	1.82	1.02	230.5	978653	3	2	2.4	1084	702
522	>tr|A0A016TQT6|A0A016TQT6_9BILA Ig-like domain-containing protein OS=Ancylostoma ceylanicum OX=53326 GN=Acey_s0085.g1807 PE=4 SV=1
523	>tr|A0A0D6LNM4|A0A0D6LNM4_9BILA Myosin tail OS=Ancylostoma ceylanicum OX=53326 GN=ANCCEY_11661 PE=4 SV=1	1.8	1.79	279.2	2.94886e+06	2	1	1.77	735	74689
524	>tr|A0A016SY00|A0A016SY00_9BILA Ribosomal protein S19e OS=Ancylostoma ceylanicum OX=53326 GN=Acey_s0162.g3433 PE=3 SV=1	1.75	1.73	467.1	4.36563e+06	2	1	4.5	200	4857
524	>tr|A0A016SY51|A0A016SY51_9BILA Uncharacterized protein OS=Ancylostoma ceylanicum OX=53326 GN=Acey_s0162.g3433 PE=3 SV=1
524	>tr|A0A0D6LWV0|A0A0D6LWV0_9BILA Ribosomal protein S19e OS=Ancylostoma ceylanicum OX=53326 GN=ANCCEY_05228 PE=3 SV=1
525	>tr|A0A0D6M759|A0A0D6M759_9BILA Eukaryotic translation initiation factor 3 subunit C OS=Ancylostoma ceylanicum OX=53326 GN=ANCCEY_01601 PE=3 SV=1	1.74	1.74	259.6	4.67453e+06	2	1	1.5	935	1481
525	>tr|A0A016SWX6|A0A016SWX6_9BILA PCI domain-containing protein OS=Ancylostoma ceylanicum OX=53326 GN=Acey_s0162.g3419 PE=4 SV=1
525	>tr|A0A016SXS2|A0A016SXS2_9BILA PCI domain-containing protein OS=Ancylostoma ceylanicum OX=53326 GN=Acey_s0162.g3419 PE=4 SV=1
525	>tr|A0A016SY21|A0A016SY21_9BILA PCI domain-containing protein OS=Ancylostoma ceylanicum OX=53326 GN=Acey_s0162.g3419 PE=4 SV=1
526	>tr|A0A016S322|A0A016S322_9BILA isoleucine--tRNA ligase OS=Ancylostoma ceylanicum OX=53326 GN=Acey_s0313.g2201 PE=3 SV=1	1.71	0.97	247.7	2.49417e+06	3	2	1.58	1140	2468
526	>tr|A0A0D6LQ83|A0A0D6LQ83_9BILA isoleucine--tRNA ligase OS=Ancylostoma ceylanicum OX=53326 GN=ANCCEY_11112 PE=3 SV=1
527	>tr|A0A016TMJ8|A0A016TMJ8_9BILA F-box domain-containing protein OS=Ancylostoma ceylanicum OX=53326 GN=Acey_s0089.g2280 PE=4 SV=1	1.7	1.51	344.1	6.00866e+07	11	1	1.93	467	36445
527	>tr|A0A016TN75|A0A016TN75_9BILA F-box domain-containing protein OS=Ancylostoma ceylanicum OX=53326 GN=Acey_s0089.g2280 PE=4 SV=1
527	>tr|A0A016TNC1|A0A016TNC1_9BILA F-box domain-containing protein OS=Ancylostoma ceylanicum OX=53326 GN=Acey_s0089.g2280 PE=4 SV=1
527	>tr|A0A0D6LBW7|A0A0D6LBW7_9BILA F-box domain protein OS=Ancylostoma ceylanicum OX=53326 GN=ANCCEY_11319 PE=4 SV=1
528	>tr|A0A016UA32|A0A016UA32_9BILA Uncharacterized protein OS=Ancylostoma ceylanicum OX=53326 GN=Acey_s0048.g1646 PE=3 SV=1	1.65	1.65	310.3	3328813	2	1	1.02	981	42364
528	>tr|A0A016UAI3|A0A016UAI3_9BILA Uncharacterized protein OS=Ancylostoma ceylanicum OX=53326 GN=Acey_s0048.g1646 PE=3 SV=1
528	>tr|A0A016UC42|A0A016UC42_9BILA Uncharacterized protein OS=Ancylostoma ceylanicum OX=53326 GN=Acey_s0048.g1646 PE=3 SV=1
529	>tr|A0A016SU50|A0A016SU50_9BILA Choline/carnitine acyltransferase domain-containing protein OS=Ancylostoma ceylanicum OX=53326 GN=Acey_s0174.g478 PE=3 SV=1	1.65	1.55	199.8	3.96875e+06	4	2	5.23	669	4559
529	>tr|A0A016SUN1|A0A016SUN1_9BILA Choline/carnitine acyltransferase domain-containing protein OS=Ancylostoma ceylanicum OX=53326 GN=Acey_s0174.g478 PE=3 SV=1
529	>tr|A0A016SV86|A0A016SV86_9BILA Choline/carnitine acyltransferase domain-containing protein OS=Ancylostoma ceylanicum OX=53326 GN=Acey_s0174.g478 PE=3 SV=1
529	>tr|A0A0D6MAP4|A0A0D6MAP4_9BILA Choline/carnitine acyltransferase domain-containing protein OS=Ancylostoma ceylanicum OX=53326 GN=ANCCEY_01100 PE=3 SV=1
530	>tr|A0A016TZ41|A0A016TZ41_9BILA Uncharacterized protein OS=Ancylostoma ceylanicum OX=53326 GN=Acey_s0067.g102 PE=4 SV=1	1.65	1.67	216.7	286068	2	1	1.59	2133	39520
530	>tr|A0A016TZ80|A0A016TZ80_9BILA Uncharacterized protein OS=Ancylostoma ceylanicum OX=53326 GN=Acey_s0067.g102 PE=4 SV=1
531	>Reverse >tr|A0A016TDM1|A0A016TDM1_9BILA C-CAP/cofactor C-like domain-containing protein OS=Ancylostoma ceylanicum OX=53326 GN=Acey_s0113.g364 PE=3 SV=1	1.64	1.59	350.9	6.60585e+06	4	1	1.68	476	115740
531	>Reverse >tr|A0A0D6LG81|A0A0D6LG81_9BILA Tubulin binding cofactor OS=Ancylostoma ceylanicum OX=53326 GN=ANCCEY_09939 PE=3 SV=1
532	>tr|A0A016W6W1|A0A016W6W1_9BILA TATA-binding protein interacting (TIP20) domain-containing protein OS=Ancylostoma ceylanicum OX=53326 GN=Acey_s1076.g3552 PE=4 SV=1	1.61	1.62	202.9	619625	1	1	2.19	685	60330
532	>tr|A0A016W7Q7|A0A016W7Q7_9BILA TATA-binding protein interacting (TIP20) domain-containing protein OS=Ancylostoma ceylanicum OX=53326 GN=Acey_s1076.g3552 PE=4 SV=1
533	>Reverse >tr|A0A016V3N1|A0A016V3N1_9BILA Sin-like protein region OS=Ancylostoma ceylanicum OX=53326 GN=Acey_s0019.g3767 PE=4 SV=1	1.6	1.49	124.5	2.40866e+07	7	1	3.9	513	131718
533	>Reverse >tr|A0A0D6LNC5|A0A0D6LNC5_9BILA Sin-like protein region OS=Ancylostoma ceylanicum OX=53326 GN=ANCCEY_08200 PE=4 SV=1
534	>tr|A0A016SYS2|A0A016SYS2_9BILA Serpin domain-containing protein OS=Ancylostoma ceylanicum OX=53326 GN=Acey_s0158.g3261 PE=3 SV=1	1.55	0.79	165.4	1.41619e+06	4	2	5.9	373	30083
534	>tr|A0A0D6M1U8|A0A0D6M1U8_9BILA Serine proteinase inhibitor OS=Ancylostoma ceylanicum OX=53326 GN=ANCCEY_02842 PE=3 SV=1
535	>Reverse >tr|A0A016WQ33|A0A016WQ33_9BILA Aminotransferase class V domain-containing protein OS=Ancylostoma ceylanicum OX=53326 GN=Acey_s0551.g3326 PE=3 SV=1	1.54	1.51	372.6	7.026e+06	3	1	3.23	279	96444
535	>Reverse >tr|A0A016WQI0|A0A016WQI0_9BILA Alanine--glyoxylate aminotransferase OS=Ancylostoma ceylanicum OX=53326 GN=Acey_s0551.g3326 PE=3 SV=1
535	>Reverse >tr|A0A0D6L7K2|A0A0D6L7K2_9BILA Aminotransferase class V domain-containing protein OS=Ancylostoma ceylanicum OX=53326 GN=ANCCEY_13993 PE=3 SV=1
536	>tr|A0A016TUY8|A0A016TUY8_9BILA VWFA domain-containing protein OS=Ancylostoma ceylanicum OX=53326 GN=Acey_s0073.g740 PE=4 SV=1	1.54	1.61	267.5	389050	1	1	0.61	3116	38407
536	>tr|A0A016TVM1|A0A016TVM1_9BILA VWFA domain-containing protein OS=Ancylostoma ceylanicum OX=53326 GN=Acey_s0073.g740 PE=4 SV=1
536	>tr|A0A016TVS5|A0A016TVS5_9BILA VWFA domain-containing protein OS=Ancylostoma ceylanicum OX=53326 GN=Acey_s0073.g740 PE=4 SV=1
537	>tr|A0A016UKX7|A0A016UKX7_9BILA Lysine--tRNA ligase OS=Ancylostoma ceylanicum OX=53326 GN=Acey_s0038.g3664 PE=3 SV=1	1.52	1.54	314.6	906357	1	1	2.18	597	914
537	>tr|A0A0D6LPH3|A0A0D6LPH3_9BILA Lysine--tRNA ligase OS=Ancylostoma ceylanicum OX=53326 GN=ANCCEY_07815 PE=3 SV=1
538	>tr|A0A016WWS2|A0A016WWS2_9BILA Phosphoglycerate mutase family protein OS=Ancylostoma ceylanicum OX=53326 GN=Acey_s0483.g2299 PE=4 SV=1	1.5	1.49	326.2	2.04358e+06	2	1	3.8	237	67142
538	>tr|A0A0D6L861|A0A0D6L861_9BILA Phosphoglycerate mutase family protein OS=Ancylostoma ceylanicum OX=53326 GN=ANCCEY_13704 PE=4 SV=1
539	>Reverse >tr|A0A016TKL1|A0A016TKL1_9BILA Aldehyde dehydrogenase domain-containing protein OS=Ancylostoma ceylanicum OX=53326 GN=Acey_s0095.g2838 PE=3 SV=1	1.49	1.49	314.4	4.27615e+06	2	1	0.86	1162	88241
539	>Reverse >tr|A0A016TKN3|A0A016TKN3_9BILA Aldehyde dehydrogenase domain-containing protein OS=Ancylostoma ceylanicum OX=53326 GN=Acey_s0095.g2838 PE=3 SV=1
539	>Reverse >tr|A0A016TKR7|A0A016TKR7_9BILA Aldehyde dehydrogenase domain-containing protein OS=Ancylostoma ceylanicum OX=53326 GN=Acey_s0095.g2838 PE=3 SV=1
539	>Reverse >tr|A0A016TKZ5|A0A016TKZ5_9BILA Aldehyde dehydrogenase domain-containing protein OS=Ancylostoma ceylanicum OX=53326 GN=Acey_s0095.g2838 PE=3 SV=1
539	>Reverse >tr|A0A0D6MD36|A0A0D6MD36_9BILA Aldehyde dehydrogenase domain-containing protein OS=Ancylostoma ceylanicum OX=53326 GN=ANCCEY_00926 PE=3 SV=1
540	>tr|A0A016SGR1|A0A016SGR1_9BILA RRM domain-containing protein OS=Ancylostoma ceylanicum OX=53326 GN=Acey_s0227.g2807 PE=4 SV=1	1.43	1.44	231.8	225964	1	1	3.35	388	25665
540	>tr|A0A016SHH8|A0A016SHH8_9BILA RRM domain-containing protein OS=Ancylostoma ceylanicum OX=53326 GN=Acey_s0227.g2807 PE=4 SV=1
540	>tr|A0A0D6MCY8|A0A0D6MCY8_9BILA RRM domain-containing protein OS=Ancylostoma ceylanicum OX=53326 GN=ANCCEY_01111 PE=4 SV=1
541	>tr|A0A016V6T2|A0A016V6T2_9BILA Intermediate filament tail domain protein OS=Ancylostoma ceylanicum OX=53326 GN=Acey_s0016.g3046 PE=3 SV=1	1.43	1.44	191.7	188864	1	1	2.35	553	10844
541	>tr|A0A0D6M3U0|A0A0D6M3U0_9BILA Intermediate filament tail domain protein OS=Ancylostoma ceylanicum OX=53326 GN=ANCCEY_03870 PE=3 SV=1
542	>Reverse >tr|A0A016WZX5|A0A016WZX5_9BILA Uncharacterized protein OS=Ancylostoma ceylanicum OX=53326 GN=Acey_s0431.g1343 PE=4 SV=1	1.42	1.41	412.5	9.81804e+06	2	1	4.07	246	149642
543	>Reverse >tr|A0A016X0P8|A0A016X0P8_9BILA Protein kinase domain-containing protein OS=Ancylostoma ceylanicum OX=53326 GN=Acey_s0428.g1290 PE=4 SV=1	1.39	1.36	230	1.57174e+07	3	1	3.81	394	97256
543	>Reverse >tr|A0A016X1P1|A0A016X1P1_9BILA Protein kinase domain-containing protein OS=Ancylostoma ceylanicum OX=53326 GN=Acey_s0428.g1290 PE=4 SV=1
543	>Reverse >tr|A0A016X0I0|A0A016X0I0_9BILA Uncharacterized protein OS=Ancylostoma ceylanicum OX=53326 GN=Acey_s0428.g1290 PE=4 SV=1
543	>Reverse >tr|A0A0D6M4U4|A0A0D6M4U4_9BILA Protein kinase domain-containing protein OS=Ancylostoma ceylanicum OX=53326 GN=ANCCEY_02468 PE=4 SV=1
544	>Reverse >tr|A0A016S358|A0A016S358_9BILA EGF-like domain-containing protein OS=Ancylostoma ceylanicum OX=53326 GN=Acey_s0305.g1953 PE=4 SV=1	1.38	1.4	339.8	4.42347e+06	7	3	0.93	4741	84149
544	>Reverse >tr|A0A0D6M4A8|A0A0D6M4A8_9BILA Low-density lipoprotein receptor domain class A OS=Ancylostoma ceylanicum OX=53326 GN=ANCCEY_01934 PE=4 SV=1
545	>tr|A0A016W8E4|A0A016W8E4_9BILA Uncharacterized protein OS=Ancylostoma ceylanicum OX=53326 GN=Acey_s1033.g3448 PE=4 SV=1	1.36	1.37	364.4	671050	1	1	5.92	152	60760
545	>tr|A0A016W990|A0A016W990_9BILA Phlebovirus glycoprotein G2 fusion domain-containing protein OS=Ancylostoma ceylanicum OX=53326 GN=Acey_s1033.g3448 PE=4 SV=1
546	>tr|A0A016WYE3|A0A016WYE3_9BILA Myosin head OS=Ancylostoma ceylanicum OX=53326 GN=Acey_s0456.g1778 PE=3 SV=1	1.32	1.34	335.3	6.59942e+06	3	2	1.27	1964	15392
546	>tr|A0A0D6M6K3|A0A0D6M6K3_9BILA Myosin head OS=Ancylostoma ceylanicum OX=53326 GN=ANCCEY_01129 PE=3 SV=1
547	>tr|A0A016VZP0|A0A016VZP0_9BILA C-CAP/cofactor C-like domain-containing protein OS=Ancylostoma ceylanicum OX=53326 GN=Acey_s0003.g1605 PE=3 SV=1	1.31	1.32	224.3	729525	1	1	3.25	246	12975
547	>tr|A0A0D6LFD9|A0A0D6LFD9_9BILA DE Adenylate cyclase associated OS=Ancylostoma ceylanicum OX=53326 GN=ANCCEY_11007 PE=3 SV=1
548	>tr|A0A016T8C7|A0A016T8C7_9BILA Uncharacterized protein OS=Ancylostoma ceylanicum OX=53326 GN=Acey_s0124.g1225 PE=4 SV=1	1.29	1.27	252.4	5.96771e+06	4	2	8.85	192	32674
548	>tr|A0A016T937|A0A016T937_9BILA Peptidase M12A domain-containing protein OS=Ancylostoma ceylanicum OX=53326 GN=Acey_s0124.g1225 PE=4 SV=1
548	>tr|A0A016T959|A0A016T959_9BILA Uncharacterized protein OS=Ancylostoma ceylanicum OX=53326 GN=Acey_s0124.g1225 PE=4 SV=1
548	>tr|A0A016T9C0|A0A016T9C0_9BILA Uncharacterized protein OS=Ancylostoma ceylanicum OX=53326 GN=Acey_s0124.g1225 PE=4 SV=1
549	>tr|A0A016SU40|A0A016SU40_9BILA Uncharacterized protein OS=Ancylostoma ceylanicum OX=53326 GN=Acey_s0178.g675 PE=4 SV=1	1.26	0.89	82.3	400853	3	2	8.01	287	28849
549	>tr|A0A0D6LWZ9|A0A0D6LWZ9_9BILA Putative chloride intracellular channel exc-4 OS=Ancylostoma ceylanicum OX=53326 GN=ANCCEY_08758 PE=4 SV=1
550	>tr|A0A016STW8|A0A016STW8_9BILA Piwi domain-containing protein OS=Ancylostoma ceylanicum OX=53326 GN=Acey_s0175.g510 PE=4 SV=1	1.23	1.23	418.1	3058397	2	1	0.6	1338	28793
550	>tr|A0A016SUR0|A0A016SUR0_9BILA Piwi domain-containing protein OS=Ancylostoma ceylanicum OX=53326 GN=Acey_s0175.g510 PE=4 SV=1
550	>tr|A0A0D6LLB4|A0A0D6LLB4_9BILA PAZ domain protein (Fragment) OS=Ancylostoma ceylanicum OX=53326 GN=ANCCEY_08029 PE=4 SV=1
551	>Reverse >tr|A0A016TFC8|A0A016TFC8_9BILA Gypsy retrotransposon integrase-like protein 1 OS=Ancylostoma ceylanicum OX=53326 GN=Acey_s0108.g81 PE=4 SV=1	1.19	1.2	237.3	1.46454e+06	1	1	3.55	197	116214
551	>Reverse >tr|A0A0D6LNY9|A0A0D6LNY9_9BILA Integrase core domain protein OS=Ancylostoma ceylanicum OX=53326 GN=ANCCEY_07152 PE=4 SV=1
552	>Reverse >tr|A0A016TX78|A0A016TX78_9BILA Uncharacterized protein OS=Ancylostoma ceylanicum OX=53326 GN=Acey_s0071.g535 PE=4 SV=1	1.19	1.19	264	1.52382e+06	1	1	2.56	313	120692
553	>tr|A0A016X0X5|A0A016X0X5_9BILA CRAL-TRIO domain-containing protein OS=Ancylostoma ceylanicum OX=53326 GN=Acey_s0418.g1116 PE=4 SV=1	1.17	1.16	339.1	2139028	2	1	1.37	584	68231
553	>tr|A0A016X1D3|A0A016X1D3_9BILA DH domain-containing protein OS=Ancylostoma ceylanicum OX=53326 GN=Acey_s0418.g1116 PE=4 SV=1
553	>tr|A0A016X1K6|A0A016X1K6_9BILA DH domain-containing protein OS=Ancylostoma ceylanicum OX=53326 GN=Acey_s0418.g1116 PE=4 SV=1
553	>tr|A0A016X2H2|A0A016X2H2_9BILA RhoGEF domain protein OS=Ancylostoma ceylanicum OX=53326 GN=Acey_s0418.g1116 PE=4 SV=1
553	>tr|A0A016X3A3|A0A016X3A3_9BILA RhoGEF domain protein OS=Ancylostoma ceylanicum OX=53326 GN=Acey_s0418.g1116 PE=4 SV=1
554	>tr|A0A016V917|A0A016V917_9BILA Large ribosomal subunit protein eL31 OS=Ancylostoma ceylanicum OX=53326 GN=Acey_s0014.g2345 PE=3 SV=1	1.15	1.15	234	994404	1	1	15.71	70	10995
554	>tr|A0A016VBP1|A0A016VBP1_9BILA Large ribosomal subunit protein eL31 OS=Ancylostoma ceylanicum OX=53326 GN=Acey_s0014.g2345 PE=3 SV=1
554	>tr|A0A0D6LIM7|A0A0D6LIM7_9BILA Large ribosomal subunit protein eL31 OS=Ancylostoma ceylanicum OX=53326 GN=ANCCEY_11138 PE=3 SV=1
555	>tr|A0A0D6L693|A0A0D6L693_9BILA adenine phosphoribosyltransferase OS=Ancylostoma ceylanicum OX=53326 GN=ANCCEY_13753 PE=3 SV=1	1.13	0.92	203	831102	2	2	12.71	181	15964
556	>tr|A0A016SHX2|A0A016SHX2_9BILA glutamine synthetase OS=Ancylostoma ceylanicum OX=53326 GN=Acey_s0221.g2543 PE=3 SV=1	1.13	1.14	184.2	266612	1	1	8.03	299	3586
556	>tr|A0A016SI40|A0A016SI40_9BILA glutamine synthetase OS=Ancylostoma ceylanicum OX=53326 GN=Acey_s0221.g2543 PE=3 SV=1
556	>tr|A0A016SIS7|A0A016SIS7_9BILA glutamine synthetase OS=Ancylostoma ceylanicum OX=53326 GN=Acey_s0221.g2543 PE=3 SV=1
556	>tr|A0A016SIZ1|A0A016SIZ1_9BILA glutamine synthetase OS=Ancylostoma ceylanicum OX=53326 GN=Acey_s0221.g2543 PE=3 SV=1
556	>tr|A0A016SJ05|A0A016SJ05_9BILA glutamine synthetase OS=Ancylostoma ceylanicum OX=53326 GN=Acey_s0221.g2543 PE=3 SV=1
556	>tr|A0A0D6LE42|A0A0D6LE42_9BILA glutamine synthetase OS=Ancylostoma ceylanicum OX=53326 GN=ANCCEY_10582 PE=3 SV=1
557	>tr|A0A016UDC9|A0A016UDC9_9BILA SCP domain-containing protein OS=Ancylostoma ceylanicum OX=53326 GN=Acey_s0045.g1162 PE=4 SV=1	1.12	1.1	193.3	4.40322e+06	2	1	7.14	196	43272
558	>Reverse >tr|A0A016SPJ4|A0A016SPJ4_9BILA Carboxylic ester hydrolase OS=Ancylostoma ceylanicum OX=53326 GN=Acey_s0195.g1474 PE=3 SV=1	1.12	1.11	249.6	8.50426e+06	2	1	1.35	591	109354
558	>Reverse >tr|A0A016SPL8|A0A016SPL8_9BILA Carboxylic ester hydrolase OS=Ancylostoma ceylanicum OX=53326 GN=Acey_s0195.g1474 PE=3 SV=1
558	>Reverse >tr|A0A0D6LQ80|A0A0D6LQ80_9BILA Carboxylic ester hydrolase OS=Ancylostoma ceylanicum OX=53326 GN=ANCCEY_06704 PE=3 SV=1
559	>sp|C0HJG9|ANXA2_MESAU Annexin A2 (Fragment) OS=Mesocricetus auratus OX=10036 PE=1 SV=1	1.11	1.1	120.8	547635	2	1	9.05	199	82
560	>tr|A0A016W2Y3|A0A016W2Y3_9BILA Uncharacterized protein OS=Ancylostoma ceylanicum OX=53326 GN=Acey_s0001.g192 PE=4 SV=1	1.11	1.11	250.3	353950	1	1	2.56	273	59249
561	>Reverse >tr|A0A016UPC1|A0A016UPC1_9BILA Uncharacterized protein OS=Ancylostoma ceylanicum OX=53326 GN=Acey_s0034.g2936 PE=4 SV=1	1.09	1.08	296.1	3.59601e+06	2	1	8.57	105	127873
562	>tr|A0A016TIH2|A0A016TIH2_9BILA Elongation factor Tu, mitochondrial OS=Ancylostoma ceylanicum OX=53326 GN=Acey_s0098.g3113 PE=3 SV=1	1.09	1.1	176.3	1.13951e+06	1	1	2.81	499	6405
562	>tr|A0A016TJ81|A0A016TJ81_9BILA Elongation factor Tu, mitochondrial OS=Ancylostoma ceylanicum OX=53326 GN=Acey_s0098.g3113 PE=3 SV=1
562	>tr|A0A016TJ94|A0A016TJ94_9BILA Elongation factor Tu, mitochondrial OS=Ancylostoma ceylanicum OX=53326 GN=Acey_s0098.g3113 PE=3 SV=1
562	>tr|A0A016TJC2|A0A016TJC2_9BILA Elongation factor Tu, mitochondrial OS=Ancylostoma ceylanicum OX=53326 GN=Acey_s0098.g3113 PE=3 SV=1
562	>tr|A0A016TJL5|A0A016TJL5_9BILA Elongation factor Tu, mitochondrial OS=Ancylostoma ceylanicum OX=53326 GN=Acey_s0098.g3113 PE=3 SV=1
562	>tr|A0A0D6LVJ9|A0A0D6LVJ9_9BILA Elongation factor Tu, mitochondrial OS=Ancylostoma ceylanicum OX=53326 GN=ANCCEY_05684 PE=3 SV=1
563	>Reverse >tr|A0A016VU03|A0A016VU03_9BILA C2H2-type domain-containing protein OS=Ancylostoma ceylanicum OX=53326 GN=Acey_s0004.g1785 PE=4 SV=1	1.09	1.1	257.6	1.23137e+06	2	1	0.83	1331	94170
563	>Reverse >tr|A0A016VTR7|A0A016VTR7_9BILA C2H2-type domain-containing protein OS=Ancylostoma ceylanicum OX=53326 GN=Acey_s0004.g1785 PE=4 SV=1
563	>Reverse >tr|A0A0D6LAH2|A0A0D6LAH2_9BILA Zinc finger, C2H2 type OS=Ancylostoma ceylanicum OX=53326 GN=ANCCEY_11894 PE=4 SV=1
564	>tr|A0A016VHF0|A0A016VHF0_9BILA SXP/RAL-2 family protein Ani s 5-like cation-binding domain-containing protein OS=Ancylostoma ceylanicum OX=53326 GN=Acey_s0009.g391 PE=4 SV=1	1.07	1.06	243.6	1.01388e+07	2	1	6.45	124	53781
565	>tr|A0A016V807|A0A016V807_9BILA Protein, SNF2 family OS=Ancylostoma ceylanicum OX=53326 GN=Acey_s0015.g2707 PE=4 SV=1	1.07	1.01	363.1	4.26574e+07	7	2	2.95	984	10922
565	>tr|A0A016V8G8|A0A016V8G8_9BILA Protein, SNF2 family OS=Ancylostoma ceylanicum OX=53326 GN=Acey_s0015.g2707 PE=4 SV=1
565	>tr|A0A016V993|A0A016V993_9BILA Protein, SNF2 family OS=Ancylostoma ceylanicum OX=53326 GN=Acey_s0015.g2707 PE=4 SV=1
566	>tr|A0A016VMF7|A0A016VMF7_9BILA Uncharacterized protein OS=Ancylostoma ceylanicum OX=53326 GN=Acey_s0007.g3432 PE=4 SV=1	1.07	1.08	185.5	2.97587e+06	1	1	5.08	236	55117
567	>Reverse >tr|A0A016SQD4|A0A016SQD4_9BILA HEAT repeat protein OS=Ancylostoma ceylanicum OX=53326 GN=Acey_s0188.g1139 PE=3 SV=1	1.06	1.08	154.4	427887	2	1	0.8	1880	85911
567	>Reverse >tr|A0A016SRC4|A0A016SRC4_9BILA Proteasome activator complex subunit 4 OS=Ancylostoma ceylanicum OX=53326 GN=Acey_s0188.g1139 PE=3 SV=1
567	>Reverse >tr|A0A016SRH9|A0A016SRH9_9BILA HEAT repeat protein OS=Ancylostoma ceylanicum OX=53326 GN=Acey_s0188.g1139 PE=3 SV=1
567	>Reverse >tr|A0A0D6LPW6|A0A0D6LPW6_9BILA HEAT repeat protein OS=Ancylostoma ceylanicum OX=53326 GN=ANCCEY_07648 PE=3 SV=1
568	>tr|A0A016RZ11|A0A016RZ11_9BILA Ubiquitin-fold modifier 1 OS=Ancylostoma ceylanicum OX=53326 GN=Acey_s0333.g2817 PE=3 SV=1	1.05	1.05	151.4	330101	1	1	13.39	112	20983
568	>tr|A0A0D6LUM9|A0A0D6LUM9_9BILA Ubiquitin-fold modifier 1 OS=Ancylostoma ceylanicum OX=53326 GN=ANCCEY_06004 PE=3 SV=1
569	>tr|A0A016VXQ3|A0A016VXQ3_9BILA Macrophage migration inhibitory factor OS=Ancylostoma ceylanicum OX=53326 GN=Acey_s0003.g1541 PE=3 SV=1	1.05	0.98	210.2	1.58795e+06	4	2	23.08	117	57883
569	>tr|A0A016W030|A0A016W030_9BILA Uncharacterized protein OS=Ancylostoma ceylanicum OX=53326 GN=Acey_s0003.g1541 PE=3 SV=1
569	>tr|A0A0D6MCT2|A0A0D6MCT2_9BILA Macrophage migration inhibitory factor OS=Ancylostoma ceylanicum OX=53326 GN=ANCCEY_01394 PE=3 SV=1
570	>tr|A0A016SMW5|A0A016SMW5_9BILA SSD domain-containing protein OS=Ancylostoma ceylanicum OX=53326 GN=Acey_s0199.g1672 PE=3 SV=1	1.04	1.04	284.3	5.0543e+06	2	1	1.01	893	4007
570	>tr|A0A016SNZ3|A0A016SNZ3_9BILA SSD domain-containing protein OS=Ancylostoma ceylanicum OX=53326 GN=Acey_s0199.g1672 PE=3 SV=1
571	>Reverse >tr|A0A016RS62|A0A016RS62_9BILA Tyrosine-protein kinase ephrin type A/B receptor-like domain-containing protein OS=Ancylostoma ceylanicum OX=53326 GN=Acey_s0390.g535 PE=4 SV=1	1.04	1	411.6	1.06708e+07	4	1	0.89	1008	100804
571	>Reverse >tr|A0A0D6LIC8|A0A0D6LIC8_9BILA Tyrosine-protein kinase ephrin type A/B receptor-like domain-containing protein OS=Ancylostoma ceylanicum OX=53326 GN=ANCCEY_11195 PE=4 SV=1
572	>tr|A0A016S8E6|A0A016S8E6_9BILA Uncharacterized protein OS=Ancylostoma ceylanicum OX=53326 GN=Acey_s0273.g1003 PE=4 SV=1	1.02	1.01	203.7	3.63396e+06	2	1	3.35	448	23393
573	>Reverse >tr|A0A016VQE1|A0A016VQE1_9BILA 7TM GPCR serpentine receptor class x (Srx) domain-containing protein OS=Ancylostoma ceylanicum OX=53326 GN=Acey_s0005.g2270 PE=4 SV=1	1.02	0.98	184.4	4.13547e+06	3	1	7.05	156	137570
573	>Reverse >tr|A0A016VQV7|A0A016VQV7_9BILA 7TM GPCR serpentine receptor class x (Srx) domain-containing protein OS=Ancylostoma ceylanicum OX=53326 GN=Acey_s0005.g2270 PE=4 SV=1
573	>Reverse >tr|A0A016VRW9|A0A016VRW9_9BILA 7TM GPCR serpentine receptor class x (Srx) domain-containing protein OS=Ancylostoma ceylanicum OX=53326 GN=Acey_s0005.g2270 PE=4 SV=1
573	>Reverse >tr|A0A016VSP6|A0A016VSP6_9BILA 7TM GPCR serpentine receptor class x (Srx) domain-containing protein OS=Ancylostoma ceylanicum OX=53326 GN=Acey_s0005.g2270 PE=4 SV=1
574	>tr|A0A016UMF2|A0A016UMF2_9BILA Uncharacterized protein OS=Ancylostoma ceylanicum OX=53326 GN=Acey_s0033.g2712 PE=4 SV=1	1.02	1.03	221.5	582403	1	1	1.83	656	45695
575	>Reverse >sp|C0HJG9|ANXA2_MESAU Annexin A2 (Fragment) OS=Mesocricetus auratus OX=10036 PE=1 SV=1	1.01	0.97	265	5194297	3	1	4.02	199	81758
576	>sp|HBB_HUMAN|(Common contaminant protein)	1	1.01	376.6	1.89114e+06	1	1	6.16	146	81657
577	>tr|A0A016WS57|A0A016WS57_9BILA SCP domain-containing protein OS=Ancylostoma ceylanicum OX=53326 GN=Acey_s0522.g2882 PE=4 SV=1	1	0.99	277	4.98197e+06	2	1	2.21	271	65883
577	>tr|A0A016WSM0|A0A016WSM0_9BILA SCP domain-containing protein OS=Ancylostoma ceylanicum OX=53326 GN=Acey_s0522.g2882 PE=4 SV=1
577	>tr|A0A016WSR5|A0A016WSR5_9BILA GIY-YIG domain-containing protein OS=Ancylostoma ceylanicum OX=53326 GN=Acey_s0522.g2882 PE=4 SV=1
578	>tr|A0A016UCQ6|A0A016UCQ6_9BILA Uncharacterized protein OS=Ancylostoma ceylanicum OX=53326 GN=Acey_s0045.g1255 PE=4 SV=1	1	0.99	280.1	2.46321e+06	2	1	2.41	291	43102
579	>tr|A0A016WIG5|A0A016WIG5_9BILA MSP domain-containing protein OS=Ancylostoma ceylanicum OX=53326 GN=Acey_s0650.g1133 PE=4 SV=1	1	1	227.6	630535	1	1	15.79	76	63532
579	>tr|A0A0D6LP47|A0A0D6LP47_9BILA MSP domain protein OS=Ancylostoma ceylanicum OX=53326 GN=ANCCEY_11505 PE=4 SV=1
580	>tr|A0A016T2E1|A0A016T2E1_9BILA M protein repeat protein OS=Ancylostoma ceylanicum OX=53326 GN=Acey_s0145.g2476 PE=4 SV=1	1	1	253.5	6.14152e+06	3	2	1.57	1148	31052
580	>tr|A0A016T2Q2|A0A016T2Q2_9BILA M protein repeat protein OS=Ancylostoma ceylanicum OX=53326 GN=Acey_s0145.g2476 PE=4 SV=1
580	>tr|A0A0D6LK96|A0A0D6LK96_9BILA M protein repeat protein OS=Ancylostoma ceylanicum OX=53326 GN=ANCCEY_10504 PE=4 SV=1
581	>tr|A0A016TE11|A0A016TE11_9BILA Enoyl-CoA hydratase/isomerase family protein OS=Ancylostoma ceylanicum OX=53326 GN=Acey_s0112.g337 PE=3 SV=1	1	0.99	76.3	782542	2	1	7.37	285	34182
581	>tr|A0A0D6L8J8|A0A0D6L8J8_9BILA Enoyl-CoA hydratase/isomerase family protein (Fragment) OS=Ancylostoma ceylanicum OX=53326 GN=ANCCEY_12965 PE=3 SV=1
582	>tr|A0A016T4C9|A0A016T4C9_9BILA Cation efflux protein cytoplasmic domain-containing protein OS=Ancylostoma ceylanicum OX=53326 GN=Acey_s0136.g1961 PE=4 SV=1	1	0.99	263.9	1.79318e+06	2	1	3.27	306	31587
582	>tr|A0A016T585|A0A016T585_9BILA Cation efflux protein cytoplasmic domain-containing protein OS=Ancylostoma ceylanicum OX=53326 GN=Acey_s0136.g1961 PE=4 SV=1
583	>tr|A0A016WLA7|A0A016WLA7_9BILA Small ribosomal subunit protein uS12 OS=Ancylostoma ceylanicum OX=53326 GN=Acey_s0614.g684 PE=3 SV=1	1	0.98	274.7	469827	2	1	6.01	183	14488
584	>tr|A0A016VCI5|A0A016VCI5_9BILA U5 small nuclear ribonucleoprotein 200 kDa helicase OS=Ancylostoma ceylanicum OX=53326 GN=Acey_s0012.g1710 PE=4 SV=1	1	0.98	274.5	4.0287e+07	8	2	1.23	1710	11251
584	>tr|A0A016VCZ1|A0A016VCZ1_9BILA U5 small nuclear ribonucleoprotein 200 kDa helicase OS=Ancylostoma ceylanicum OX=53326 GN=Acey_s0012.g1710 PE=4 SV=1
584	>tr|A0A016VDN6|A0A016VDN6_9BILA U5 small nuclear ribonucleoprotein 200 kDa helicase OS=Ancylostoma ceylanicum OX=53326 GN=Acey_s0012.g1710 PE=4 SV=1
584	>tr|A0A016VEH3|A0A016VEH3_9BILA U5 small nuclear ribonucleoprotein 200 kDa helicase OS=Ancylostoma ceylanicum OX=53326 GN=Acey_s0012.g1710 PE=4 SV=1
584	>tr|A0A0D6LM65|A0A0D6LM65_9BILA U5 small nuclear ribonucleoprotein 200 kDa helicase OS=Ancylostoma ceylanicum OX=53326 GN=ANCCEY_12175 PE=4 SV=1
585	>Reverse >tr|A0A016V326|A0A016V326_9BILA UDENN FNIP1/2-type domain-containing protein OS=Ancylostoma ceylanicum OX=53326 GN=Acey_s0018.g3675 PE=4 SV=1	0.99	1.01	284	903179	1	1	1.55	580	92270
585	>Reverse >tr|A0A016V5R7|A0A016V5R7_9BILA UDENN FNIP1/2-type domain-containing protein OS=Ancylostoma ceylanicum OX=53326 GN=Acey_s0018.g3675 PE=4 SV=1
586	>tr|A0A016W8H7|A0A016W8H7_9BILA Large ribosomal subunit protein eL27 OS=Ancylostoma ceylanicum OX=53326 GN=Acey_s0961.g3226 PE=3 SV=1	0.99	0.95	86.4	1.944e+06	3	1	13.01	123	13606
586	>tr|A0A016W9E3|A0A016W9E3_9BILA 60S ribosomal protein L27 OS=Ancylostoma ceylanicum OX=53326 GN=Acey_s0961.g3226 PE=3 SV=1
586	>tr|A0A0D6LSJ5|A0A0D6LSJ5_9BILA Large ribosomal subunit protein eL27 OS=Ancylostoma ceylanicum OX=53326 GN=ANCCEY_05855 PE=3 SV=1
587	>tr|A0A016W9B0|A0A016W9B0_9BILA Peptidase C1A papain C-terminal domain-containing protein OS=Ancylostoma ceylanicum OX=53326 GN=Acey_s0897.g2931 PE=3 SV=1	0.98	0.97	167.9	6.96272e+06	2	1	1.98	405	13656
588	>tr|A0A016U3M9|A0A016U3M9_9BILA Ribosomal protein L15 OS=Ancylostoma ceylanicum OX=53326 GN=Acey_s0061.g3218 PE=3 SV=1	0.98	0.58	204.2	2.34284e+06	3	2	9.8	204	7974
588	>tr|A0A0D6M9L8|A0A0D6M9L8_9BILA Ribosomal protein L15 OS=Ancylostoma ceylanicum OX=53326 GN=ANCCEY_00201 PE=3 SV=1
589	>tr|A0A016URK5|A0A016URK5_9BILA Dynamitin OS=Ancylostoma ceylanicum OX=53326 GN=Acey_s0029.g1910 PE=3 SV=1	0.97	0.92	243.8	1.82703e+06	2	2	8.12	382	9695
590	>Reverse >tr|A0A016WQC1|A0A016WQC1_9BILA Grh/CP2 DB domain-containing protein OS=Ancylostoma ceylanicum OX=53326 GN=Acey_s0568.g48 PE=4 SV=1	0.97	0.94	279.4	6.37492e+06	3	1	1.8	444	147073
590	>Reverse >tr|A0A0D6L7P0|A0A0D6L7P0_9BILA CP2 transcription factor OS=Ancylostoma ceylanicum OX=53326 GN=ANCCEY_13935 PE=4 SV=1
591	>Reverse >tr|A0A016VB86|A0A016VB86_9BILA UBX domain-containing protein OS=Ancylostoma ceylanicum OX=53326 GN=Acey_s0014.g2427 PE=4 SV=1	0.97	0.91	180.4	3.32818e+07	4	1	8.42	202	133797
591	>Reverse >tr|A0A8I3B108|A0A8I3B108_9BILA Uncharacterized protein OS=Ancylostoma ceylanicum OX=53326 GN=ANCCEY_09701 PE=4 SV=1
592	>tr|A0A016TQB0|A0A016TQB0_9BILA Rab-GAP TBC domain-containing protein OS=Ancylostoma ceylanicum OX=53326 GN=Acey_s0083.g1650 PE=4 SV=1	0.97	0.98	221.5	223981	1	1	1.57	511	37208
592	>tr|A0A016TR34|A0A016TR34_9BILA Rab-GAP TBC domain-containing protein OS=Ancylostoma ceylanicum OX=53326 GN=Acey_s0083.g1650 PE=4 SV=1
592	>tr|A0A016TRD6|A0A016TRD6_9BILA Rab-GAP TBC domain-containing protein OS=Ancylostoma ceylanicum OX=53326 GN=Acey_s0083.g1650 PE=4 SV=1
592	>tr|A0A016TS08|A0A016TS08_9BILA Rab-GAP TBC domain-containing protein OS=Ancylostoma ceylanicum OX=53326 GN=Acey_s0083.g1650 PE=4 SV=1
592	>tr|A0A0D6LWA1|A0A0D6LWA1_9BILA TBC domain protein OS=Ancylostoma ceylanicum OX=53326 GN=ANCCEY_05428 PE=4 SV=1
593	>Reverse >tr|A0A016V4Z7|A0A016V4Z7_9BILA RCR-type E3 ubiquitin transferase OS=Ancylostoma ceylanicum OX=53326 GN=Acey_s0016.g2930 PE=3 SV=1	0.95	0.98	231.6	6.10802e+06	3	1	0.32	3728	82702
593	>Reverse >tr|A0A016V5M4|A0A016V5M4_9BILA RCR-type E3 ubiquitin transferase OS=Ancylostoma ceylanicum OX=53326 GN=Acey_s0016.g2930 PE=3 SV=1
593	>Reverse >tr|A0A016V6W5|A0A016V6W5_9BILA 4Fe-4S ferredoxin-type domain-containing protein OS=Ancylostoma ceylanicum OX=53326 GN=Acey_s0016.g2930 PE=4 SV=1
593	>Reverse >tr|A0A016V7Q2|A0A016V7Q2_9BILA 4Fe-4S ferredoxin-type domain-containing protein OS=Ancylostoma ceylanicum OX=53326 GN=Acey_s0016.g2930 PE=4 SV=1
593	>Reverse >tr|A0A0D6LBJ9|A0A0D6LBJ9_9BILA Uncharacterized protein OS=Ancylostoma ceylanicum OX=53326 GN=ANCCEY_13716 PE=4 SV=1
594	>Reverse >tr|A0A016UA04|A0A016UA04_9BILA Zinc metalloproteinase OS=Ancylostoma ceylanicum OX=53326 GN=Acey_s0048.g1629 PE=4 SV=1	0.94	0.95	242.2	1.65421e+06	2	1	2.02	544	90193
594	>Reverse >tr|A0A016UAF4|A0A016UAF4_9BILA Metalloendopeptidase OS=Ancylostoma ceylanicum OX=53326 GN=Acey_s0048.g1629 PE=4 SV=1
594	>Reverse >tr|A0A016UB27|A0A016UB27_9BILA Metalloendopeptidase OS=Ancylostoma ceylanicum OX=53326 GN=Acey_s0048.g1629 PE=4 SV=1
594	>Reverse >tr|A0A016UBD7|A0A016UBD7_9BILA Metalloendopeptidase OS=Ancylostoma ceylanicum OX=53326 GN=Acey_s0048.g1629 PE=4 SV=1
594	>Reverse >tr|A0A016UC12|A0A016UC12_9BILA Zinc metalloproteinase OS=Ancylostoma ceylanicum OX=53326 GN=Acey_s0048.g1629 PE=4 SV=1
594	>Reverse >tr|A0A0D6LXK0|A0A0D6LXK0_9BILA Metalloendopeptidase OS=Ancylostoma ceylanicum OX=53326 GN=ANCCEY_08584 PE=4 SV=1
595	>tr|A0A016VNP7|A0A016VNP7_9BILA Uncharacterized protein OS=Ancylostoma ceylanicum OX=53326 GN=Acey_s0007.g3201 PE=3 SV=1	0.94	0.96	267.3	933645	1	1	0.93	754	55439
595	>tr|A0A0D6LPL6|A0A0D6LPL6_9BILA Uncharacterized protein OS=Ancylostoma ceylanicum OX=53326 GN=ANCCEY_07136 PE=3 SV=1
596	>tr|A0A0D6LTF2|A0A0D6LTF2_9BILA Macro domain protein OS=Ancylostoma ceylanicum OX=53326 GN=ANCCEY_05588 PE=4 SV=1	0.94	0.92	202.4	5113795	2	1	2.66	338	76000
597	>tr|A0A016STB9|A0A016STB9_9BILA DUF4440 domain-containing protein OS=Ancylostoma ceylanicum OX=53326 GN=Acey_s0180.g808 PE=4 SV=1	0.94	0.94	109.5	762295	1	1	11.2	125	28640
597	>tr|A0A016STG0|A0A016STG0_9BILA DUF4440 domain-containing protein OS=Ancylostoma ceylanicum OX=53326 GN=Acey_s0180.g808 PE=4 SV=1
598	>tr|A0A016W3Q3|A0A016W3Q3_9BILA SXP/RAL-2 family protein Ani s 5-like cation-binding domain-containing protein OS=Ancylostoma ceylanicum OX=53326 GN=Acey_s0002.g886 PE=3 SV=1	0.93	0.94	154.8	225934	1	1	5.83	223	59448
598	>tr|A0A0D6LUK9|A0A0D6LUK9_9BILA SXP/RAL-2 family protein Ani s 5-like cation-binding domain-containing protein OS=Ancylostoma ceylanicum OX=53326 GN=ANCCEY_05366 PE=3 SV=1
599	>Reverse >sp|P02541|DESM_MESAU Desmin OS=Mesocricetus auratus OX=10036 GN=DES PE=2 SV=2	0.93	0.92	283	3.57151e+06	2	1	1.71	469	81682
600	>tr|A0A016UT29|A0A016UT29_9BILA Dipeptidyl peptidase 3 OS=Ancylostoma ceylanicum OX=53326 GN=Acey_s0030.g2189 PE=3 SV=1	0.91	0.93	192	728057	1	1	1.53	720	942
600	>tr|A0A0D6M7T1|A0A0D6M7T1_9BILA Dipeptidyl peptidase 3 OS=Ancylostoma ceylanicum OX=53326 GN=ANCCEY_04983 PE=3 SV=1
600	>tr|A0A016UQG1|A0A016UQG1_9BILA Dipeptidyl aminopeptidase III OS=Ancylostoma ceylanicum OX=53326 GN=Acey_s0030.g2189 PE=4 SV=1
600	>tr|A0A016UR36|A0A016UR36_9BILA Dipeptidyl aminopeptidase III OS=Ancylostoma ceylanicum OX=53326 GN=Acey_s0030.g2189 PE=4 SV=1
601	>Reverse >tr|A0A016WYJ7|A0A016WYJ7_9BILA SXP/RAL-2 family protein Ani s 5-like cation-binding domain-containing protein OS=Ancylostoma ceylanicum OX=53326 GN=Acey_s0446.g1610 PE=4 SV=1	0.9	0.89	259.4	4.58439e+06	2	1	5.52	163	149289
602	>tr|A0A016TUJ7|A0A016TUJ7_9BILA Vacuolar protein sorting-associated protein 53 homolog OS=Ancylostoma ceylanicum OX=53326 GN=Acey_s0074.g843 PE=3 SV=1	0.9	0.83	298.2	8.85561e+06	6	1	1.18	845	7265
602	>tr|A0A016TV76|A0A016TV76_9BILA Vacuolar protein sorting-associated protein 53 homolog OS=Ancylostoma ceylanicum OX=53326 GN=Acey_s0074.g843 PE=3 SV=1
602	>tr|A0A016TVC1|A0A016TVC1_9BILA Vacuolar protein sorting-associated protein 53 homolog OS=Ancylostoma ceylanicum OX=53326 GN=Acey_s0074.g843 PE=3 SV=1
602	>tr|A0A016TWG4|A0A016TWG4_9BILA Vacuolar protein sorting-associated protein 53 homolog OS=Ancylostoma ceylanicum OX=53326 GN=Acey_s0074.g843 PE=3 SV=1
602	>tr|A0A0D6MDA2|A0A0D6MDA2_9BILA Vacuolar protein sorting-associated protein 53 homolog OS=Ancylostoma ceylanicum OX=53326 GN=ANCCEY_00564 PE=3 SV=1
603	>tr|A0A016WK94|A0A016WK94_9BILA Uncharacterized protein OS=Ancylostoma ceylanicum OX=53326 GN=Acey_s0633.g897 PE=4 SV=1	0.9	0.82	127.7	3.68081e+06	5	1	15.11	139	64031
604	>tr|A0A016UK00|A0A016UK00_9BILA CS domain-containing protein OS=Ancylostoma ceylanicum OX=53326 GN=Acey_s0038.g3663 PE=3 SV=1	0.89	0.88	190.2	487638	2	1	4.21	190	9218
604	>tr|A0A0D6LZR2|A0A0D6LZR2_9BILA CS domain protein OS=Ancylostoma ceylanicum OX=53326 GN=ANCCEY_07814 PE=3 SV=1
605	>tr|A0A016WAQ1|A0A016WAQ1_9BILA General transcription and DNA repair factor IIH helicase/translocase subunit XPB OS=Ancylostoma ceylanicum OX=53326 GN=Acey_s0843.g2641 PE=3 SV=1	0.88	0.9	227.2	1.89791e+06	1	1	1.22	738	1197
605	>tr|A0A016WBB8|A0A016WBB8_9BILA General transcription and DNA repair factor IIH helicase/translocase subunit XPB OS=Ancylostoma ceylanicum OX=53326 GN=Acey_s0843.g2641 PE=3 SV=1
605	>tr|A0A016WC96|A0A016WC96_9BILA General transcription and DNA repair factor IIH helicase/translocase subunit XPB OS=Ancylostoma ceylanicum OX=53326 GN=Acey_s0843.g2641 PE=3 SV=1
605	>tr|A0A016WD32|A0A016WD32_9BILA General transcription and DNA repair factor IIH helicase/translocase subunit XPB OS=Ancylostoma ceylanicum OX=53326 GN=Acey_s0843.g2641 PE=3 SV=1
605	>tr|A0A0D6L712|A0A0D6L712_9BILA General transcription and DNA repair factor IIH helicase/translocase subunit XPB OS=Ancylostoma ceylanicum OX=53326 GN=ANCCEY_13419 PE=3 SV=1
606	>Reverse >tr|A0A016UQ32|A0A016UQ32_9BILA Aspartate dehydrogenase domain-containing protein OS=Ancylostoma ceylanicum OX=53326 GN=Acey_s0031.g2390 PE=3 SV=1	0.88	0.84	258.1	14683538	4	1	2.97	269	128090
607	>Reverse >tr|A0A0D6M4Z4|A0A0D6M4Z4_9BILA MYND-type domain-containing protein OS=Ancylostoma ceylanicum OX=53326 GN=ANCCEY_01741 PE=4 SV=1	0.87	0.84	81.5	3.6167e+06	2	2	2.08	1391	99842
607	>Reverse >tr|A0A016WLH9|A0A016WLH9_9BILA Uncharacterized protein OS=Ancylostoma ceylanicum OX=53326 GN=Acey_s0612.g669 PE=4 SV=1
607	>Reverse >tr|A0A016WN40|A0A016WN40_9BILA Uncharacterized protein OS=Ancylostoma ceylanicum OX=53326 GN=Acey_s0612.g669 PE=4 SV=1
608	>Reverse >tr|A0A016W5R6|A0A016W5R6_9BILA Aspartate aminotransferase OS=Ancylostoma ceylanicum OX=53326 GN=Acey_s0001.g381 PE=3 SV=1	0.87	0.88	300.1	1.05304e+06	1	1	1.93	414	82849
608	>Reverse >tr|A0A0D6M0X2|A0A0D6M0X2_9BILA Aspartate aminotransferase OS=Ancylostoma ceylanicum OX=53326 GN=ANCCEY_03158 PE=3 SV=1
609	>tr|A0A016RUQ3|A0A016RUQ3_9BILA CXXC motif containing zinc binding protein OS=Ancylostoma ceylanicum OX=53326 GN=Acey_s0368.g57 PE=3 SV=1	0.87	0.87	227.2	644371	1	1	7.83	166	19838
610	>Reverse >tr|A0A016URC6|A0A016URC6_9BILA Uncharacterized protein OS=Ancylostoma ceylanicum OX=53326 GN=Acey_s0030.g2016 PE=4 SV=1	0.87	0.86	261	2.36887e+06	2	1	12.12	66	128458
611	>tr|A0A016WU48|A0A016WU48_9BILA Acyl-coenzyme A oxidase OS=Ancylostoma ceylanicum OX=53326 GN=Acey_s0500.g2573 PE=3 SV=1	0.86	0.87	156.6	707180	2	2	3.87	672	1267
611	>tr|A0A0D6M3B4|A0A0D6M3B4_9BILA Acyl-coenzyme A oxidase OS=Ancylostoma ceylanicum OX=53326 GN=ANCCEY_02145 PE=3 SV=1
612	>Reverse >tr|A0A0D6LCE0|A0A0D6LCE0_9BILA Miro-like protein OS=Ancylostoma ceylanicum OX=53326 GN=ANCCEY_13412 PE=3 SV=1	0.86	0.85	285.7	2.93888e+06	2	1	2.08	385	153267
613	>tr|A0A016U8X8|A0A016U8X8_9BILA Uncharacterized protein OS=Ancylostoma ceylanicum OX=53326 GN=Acey_s0050.g1990 PE=4 SV=1	0.85	0.8	238.7	5.13426e+06	4	1	7.77	103	42060
614	>tr|A0A016WTV4|A0A016WTV4_9BILA Uncharacterized protein OS=Ancylostoma ceylanicum OX=53326 GN=Acey_s0498.g2519 PE=4 SV=1	0.85	0.83	115.1	361550	2	1	7.14	98	66355
615	>tr|A0A016UA36|A0A016UA36_9BILA Uncharacterized protein OS=Ancylostoma ceylanicum OX=53326 GN=Acey_s0050.g1918 PE=4 SV=1	0.85	0.83	294.7	3.12198e+06	2	1	6.52	138	42368
616	>tr|A0A016SGV4|A0A016SGV4_9BILA Uncharacterized protein OS=Ancylostoma ceylanicum OX=53326 GN=Acey_s0225.g2747 PE=4 SV=1	0.85	0.85	244.7	209437	1	1	10.57	123	25697
617	>tr|A0A016WGN7|A0A016WGN7_9BILA non-specific serine/threonine protein kinase OS=Ancylostoma ceylanicum OX=53326 GN=Acey_s0716.g1784 PE=4 SV=1	0.84	0.86	266.1	3.85101e+06	1	1	0.79	1015	14184
617	>tr|A0A016WFQ6|A0A016WFQ6_9BILA Uncharacterized protein OS=Ancylostoma ceylanicum OX=53326 GN=Acey_s0716.g1784 PE=4 SV=1
617	>tr|A0A016WGN0|A0A016WGN0_9BILA Uncharacterized protein OS=Ancylostoma ceylanicum OX=53326 GN=Acey_s0716.g1784 PE=4 SV=1
618	>tr|A0A016SHP7|A0A016SHP7_9BILA Reverse transcriptase domain-containing protein OS=Ancylostoma ceylanicum OX=53326 GN=Acey_s0223.g2663 PE=4 SV=1	0.84	0.83	289.2	7.77029e+06	3	2	9.12	285	25916
618	>tr|A0A016SIJ0|A0A016SIJ0_9BILA Reverse transcriptase domain-containing protein OS=Ancylostoma ceylanicum OX=53326 GN=Acey_s0223.g2663 PE=4 SV=1
619	>tr|A0A016SEY8|A0A016SEY8_9BILA G-protein coupled receptors family 1 profile domain-containing protein OS=Ancylostoma ceylanicum OX=53326 GN=Acey_s0235.g3176 PE=4 SV=1	0.84	0.82	221.8	2.37413e+06	3	1	14.29	70	25177
619	>tr|A0A0D6LZH2|A0A0D6LZH2_9BILA Neurotransmitter-gated ion-channel ligand binding domain protein OS=Ancylostoma ceylanicum OX=53326 GN=ANCCEY_04317 PE=4 SV=1
620	>tr|A0A0D6LGL9|A0A0D6LGL9_9BILA Lectin C-type domain protein OS=Ancylostoma ceylanicum OX=53326 GN=ANCCEY_09678 PE=4 SV=1	0.84	0.74	225.3	2.49315e+07	8	2	6.39	454	72723
621	>tr|A0A016V152|A0A016V152_9BILA Myosin head OS=Ancylostoma ceylanicum OX=53326 GN=Acey_s0019.g3799 PE=3 SV=1	0.84	0.84	264.3	6.8675e+06	2	1	0.96	1249	10419
621	>tr|A0A0D6MD95|A0A0D6MD95_9BILA Myosin tail domain-containing protein OS=Ancylostoma ceylanicum OX=53326 GN=ANCCEY_00674 PE=4 SV=1
622	>tr|A0A016SUT8|A0A016SUT8_9BILA Mo25-like protein OS=Ancylostoma ceylanicum OX=53326 GN=Acey_s0173.g407 PE=3 SV=1	0.83	0.82	141.6	5.85153e+06	2	1	2.96	338	29033
622	>tr|A0A016SVD6|A0A016SVD6_9BILA Mo25-like protein OS=Ancylostoma ceylanicum OX=53326 GN=Acey_s0173.g407 PE=3 SV=1
622	>tr|A0A0D6M8D8|A0A0D6M8D8_9BILA Mo25-like protein OS=Ancylostoma ceylanicum OX=53326 GN=ANCCEY_02235 PE=3 SV=1
623	>tr|A0A016U321|A0A016U321_9BILA G-protein alpha subunit OS=Ancylostoma ceylanicum OX=53326 GN=Acey_s0059.g3000 PE=4 SV=1	0.83	0.82	234.9	6.77437e+06	3	2	5.83	360	7909
623	>tr|A0A016U3I3|A0A016U3I3_9BILA G-protein alpha subunit OS=Ancylostoma ceylanicum OX=53326 GN=Acey_s0059.g3000 PE=4 SV=1
623	>tr|A0A016U3Z3|A0A016U3Z3_9BILA G-protein alpha subunit OS=Ancylostoma ceylanicum OX=53326 GN=Acey_s0059.g3000 PE=4 SV=1
623	>tr|A0A016U504|A0A016U504_9BILA G-protein alpha subunit OS=Ancylostoma ceylanicum OX=53326 GN=Acey_s0059.g3000 PE=4 SV=1
623	>tr|A0A0D6MDC9|A0A0D6MDC9_9BILA G-protein alpha subunit OS=Ancylostoma ceylanicum OX=53326 GN=ANCCEY_00539 PE=4 SV=1
624	>Reverse >tr|A0A016SJN2|A0A016SJN2_9BILA Transposase OS=Ancylostoma ceylanicum OX=53326 GN=Acey_s0218.g2415 PE=4 SV=1	0.83	0.84	319.2	1.12248e+06	1	1	2.64	303	85395
625	>tr|A0A0D6LWJ4|A0A0D6LWJ4_9BILA Helitron helicase-like domain-containing protein OS=Ancylostoma ceylanicum OX=53326 GN=ANCCEY_08921 PE=4 SV=1	0.82	0.82	223.8	719890	1	1	1.95	359	76857
626	>tr|A0A0D6LR74|A0A0D6LR74_9BILA Serine proteinase inhibitor OS=Ancylostoma ceylanicum OX=53326 GN=ANCCEY_10766 PE=3 SV=1	0.82	0.8	239.3	4.14276e+06	2	1	2.56	313	75381
627	>tr|A0A016WIA7|A0A016WIA7_9BILA Calponin family repeat-containing domain protein OS=Ancylostoma ceylanicum OX=53326 GN=Acey_s0658.g1249 PE=3 SV=1	0.81	0.79	273.5	3.35649e+07	2	1	7.01	157	14285
628	>Reverse >tr|A0A016RWL7|A0A016RWL7_9BILA CX domain-containing protein OS=Ancylostoma ceylanicum OX=53326 GN=Acey_s0361.g3472 PE=4 SV=1	0.81	0.8	185.7	1.92586e+06	2	1	1.72	466	83607
629	>tr|A0A016SK64|A0A016SK64_9BILA Propeller OS=Ancylostoma ceylanicum OX=53326 GN=Acey_s0211.g2208 PE=4 SV=1	0.81	0.79	180.7	1.52357e+06	2	1	3.1	355	26577
629	>tr|A0A016SL59|A0A016SL59_9BILA Propeller OS=Ancylostoma ceylanicum OX=53326 GN=Acey_s0211.g2208 PE=4 SV=1
630	>Reverse >tr|A0A016SQK3|A0A016SQK3_9BILA Uncharacterized protein OS=Ancylostoma ceylanicum OX=53326 GN=Acey_s0192.g1353 PE=4 SV=1	0.81	0.81	167.1	1.70619e+06	1	1	6.94	144	109622
631	>Reverse >tr|A0A016TSI9|A0A016TSI9_9BILA RNA-directed DNA polymerase OS=Ancylostoma ceylanicum OX=53326 GN=Acey_s0080.g1333 PE=4 SV=1	0.8	0.82	84.5	408647	2	2	1.5	2130	82397
631	>Reverse >tr|A0A016TSV2|A0A016TSV2_9BILA RNA-directed DNA polymerase OS=Ancylostoma ceylanicum OX=53326 GN=Acey_s0080.g1333 PE=4 SV=1
632	>tr|A0A016SPJ4|A0A016SPJ4_9BILA Carboxylic ester hydrolase OS=Ancylostoma ceylanicum OX=53326 GN=Acey_s0195.g1474 PE=3 SV=1	0.8	0.81	92.2	1.38618e+06	2	2	6.09	591	27678
632	>tr|A0A016SPL8|A0A016SPL8_9BILA Carboxylic ester hydrolase OS=Ancylostoma ceylanicum OX=53326 GN=Acey_s0195.g1474 PE=3 SV=1
632	>tr|A0A0D6LQ80|A0A0D6LQ80_9BILA Carboxylic ester hydrolase OS=Ancylostoma ceylanicum OX=53326 GN=ANCCEY_06704 PE=3 SV=1
633	>Reverse >tr|A0A016WX40|A0A016WX40_9BILA Uncharacterized protein OS=Ancylostoma ceylanicum OX=53326 GN=Acey_s0479.g2219 PE=4 SV=1	0.8	0.81	95.9	244007	1	1	19.09	110	148904
634	>tr|A0A016VVR2|A0A016VVR2_9BILA Carbonic anhydrase OS=Ancylostoma ceylanicum OX=53326 GN=Acey_s0004.g2179 PE=3 SV=1	0.8	0.81	137.1	563764	1	1	10	200	12628
634	>tr|A0A016VVZ6|A0A016VVZ6_9BILA Carbonic anhydrase OS=Ancylostoma ceylanicum OX=53326 GN=Acey_s0004.g2179 PE=3 SV=1
635	>Reverse >tr|A0A016UGV3|A0A016UGV3_9BILA C-type lectin domain-containing protein OS=Ancylostoma ceylanicum OX=53326 GN=Acey_s0040.g274 PE=4 SV=1	0.8	0.82	158.4	2.27764e+06	1	1	1.87	641	90657
635	>Reverse >tr|A0A016UJ62|A0A016UJ62_9BILA C-type lectin domain-containing protein OS=Ancylostoma ceylanicum OX=53326 GN=Acey_s0040.g274 PE=4 SV=1
635	>Reverse >tr|A0A0D6LU24|A0A0D6LU24_9BILA Uncharacterized protein OS=Ancylostoma ceylanicum OX=53326 GN=ANCCEY_05342 PE=4 SV=1
636	>tr|A0A0D6LWX2|A0A0D6LWX2_9BILA NADP-dependent oxidoreductase domain-containing protein OS=Ancylostoma ceylanicum OX=53326 GN=ANCCEY_04607 PE=4 SV=1	0.8	0.8	160.2	413130	1	1	15.56	90	76955
637	>tr|A0A016T9U4|A0A016T9U4_9BILA Dihydrolipoyl dehydrogenase OS=Ancylostoma ceylanicum OX=53326 GN=Acey_s0123.g1181 PE=3 SV=1	0.8	0.81	128.4	768112	1	1	4.44	495	5768
638	>Reverse >tr|A0A016SBX2|A0A016SBX2_9BILA Immunoglobulin I-set domain protein OS=Ancylostoma ceylanicum OX=53326 GN=Acey_s0256.g374 PE=3 SV=1	0.8	0.74	209.9	3.04996e+06	4	3	0.4	7309	84848
638	>Reverse >tr|A0A016SB32|A0A016SB32_9BILA Immunoglobulin I-set domain protein OS=Ancylostoma ceylanicum OX=53326 GN=Acey_s0256.g374 PE=4 SV=1
638	>Reverse >tr|A0A016SBU0|A0A016SBU0_9BILA Ig-like domain-containing protein OS=Ancylostoma ceylanicum OX=53326 GN=Acey_s0256.g374 PE=4 SV=1
638	>Reverse >tr|A0A016SC35|A0A016SC35_9BILA Immunoglobulin I-set domain protein OS=Ancylostoma ceylanicum OX=53326 GN=Acey_s0256.g374 PE=4 SV=1
639	>tr|A0A016VE94|A0A016VE94_9BILA Unspecific monooxygenase OS=Ancylostoma ceylanicum OX=53326 GN=Acey_s0011.g1362 PE=3 SV=1	0.79	0.76	161.6	3.37486e+06	3	1	9.65	228	11386
639	>tr|A0A0D6LZF6|A0A0D6LZF6_9BILA Unspecific monooxygenase OS=Ancylostoma ceylanicum OX=53326 GN=ANCCEY_03679 PE=3 SV=1
640	>tr|A0A016V1F1|A0A016V1F1_9BILA Zinc-hook domain-containing protein OS=Ancylostoma ceylanicum OX=53326 GN=Acey_s0020.g107 PE=3 SV=1	0.79	0.79	208.3	4.02049e+06	2	1	1.08	832	998
640	>tr|A0A016V289|A0A016V289_9BILA Zinc-hook domain-containing protein OS=Ancylostoma ceylanicum OX=53326 GN=Acey_s0020.g107 PE=3 SV=1
641	>tr|A0A016UXX0|A0A016UXX0_9BILA Uncharacterized protein OS=Ancylostoma ceylanicum OX=53326 GN=Acey_s0024.g955 PE=4 SV=1	0.79	0.79	199.6	1.4052e+06	1	1	12.66	79	48561
642	>tr|A0A016TQY0|A0A016TQY0_9BILA EF-hand domain-containing protein OS=Ancylostoma ceylanicum OX=53326 GN=Acey_s0083.g1627 PE=4 SV=1	0.79	0.78	212.1	1.33423e+06	2	1	3.28	335	37365
642	>tr|A0A016TR03|A0A016TR03_9BILA EF-hand domain-containing protein OS=Ancylostoma ceylanicum OX=53326 GN=Acey_s0083.g1627 PE=4 SV=1
643	>Reverse >tr|A0A016V8R6|A0A016V8R6_9BILA Uncharacterized protein OS=Ancylostoma ceylanicum OX=53326 GN=Acey_s0015.g2862 PE=4 SV=1	0.79	0.79	207.2	195327	1	1	4.85	227	133133
643	>Reverse >tr|A0A016V982|A0A016V982_9BILA Uncharacterized protein OS=Ancylostoma ceylanicum OX=53326 GN=Acey_s0015.g2862 PE=4 SV=1
644	>Reverse >tr|A0A016VN71|A0A016VN71_9BILA Phlebovirus glycoprotein G2 fusion domain-containing protein OS=Ancylostoma ceylanicum OX=53326 GN=Acey_s0007.g3415 PE=4 SV=1	0.78	0.79	65.9	214517	1	1	14.09	149	136984
645	>Reverse >tr|A0A0D6M169|A0A0D6M169_9BILA Histone H4 OS=Ancylostoma ceylanicum OX=53326 GN=ANCCEY_03067 PE=3 SV=1	0.78	0.73	149.4	7.93207e+06	4	1	2.77	506	99582
646	>tr|A0A016TDG4|A0A016TDG4_9BILA DnaJ homolog subfamily C member 16 OS=Ancylostoma ceylanicum OX=53326 GN=Acey_s0111.g238 PE=4 SV=1	0.78	0.73	200	1.11297e+06	4	1	1.82	440	6049
646	>tr|A0A016TDH2|A0A016TDH2_9BILA DnaJ homolog subfamily C member 10 OS=Ancylostoma ceylanicum OX=53326 GN=Acey_s0111.g238 PE=4 SV=1
646	>tr|A0A016TE84|A0A016TE84_9BILA DnaJ homolog subfamily C member 10 OS=Ancylostoma ceylanicum OX=53326 GN=Acey_s0111.g238 PE=4 SV=1
646	>tr|A0A016TEB9|A0A016TEB9_9BILA DnaJ homolog subfamily C member 10 OS=Ancylostoma ceylanicum OX=53326 GN=Acey_s0111.g238 PE=4 SV=1
646	>tr|A0A016TEE8|A0A016TEE8_9BILA DnaJ homolog subfamily C member 10 OS=Ancylostoma ceylanicum OX=53326 GN=Acey_s0111.g238 PE=4 SV=1
646	>tr|A0A0D6LFF5|A0A0D6LFF5_9BILA DnaJ homolog subfamily C member 10 OS=Ancylostoma ceylanicum OX=53326 GN=ANCCEY_10223 PE=4 SV=1
647	>tr|A0A016S5I6|A0A016S5I6_9BILA Calcium uniporter protein OS=Ancylostoma ceylanicum OX=53326 GN=Acey_s0288.g1468 PE=3 SV=1	0.78	0.77	202.9	2.10117e+06	2	1	2.11	332	2673
647	>tr|A0A016S6N7|A0A016S6N7_9BILA Calcium uniporter protein OS=Ancylostoma ceylanicum OX=53326 GN=Acey_s0288.g1468 PE=3 SV=1
647	>tr|A0A0D6LMR3|A0A0D6LMR3_9BILA Calcium uniporter protein OS=Ancylostoma ceylanicum OX=53326 GN=ANCCEY_07752 PE=3 SV=1
648	>tr|A0A016WTR4|A0A016WTR4_9BILA Phosphatidic acid phosphatase type 2/haloperoxidase domain-containing protein OS=Ancylostoma ceylanicum OX=53326 GN=Acey_s0531.g3013 PE=3 SV=1	0.78	0.79	115.1	961180	1	1	4.28	374	15035
649	>tr|A0A016U4W4|A0A016U4W4_9BILA PWI domain-containing protein OS=Ancylostoma ceylanicum OX=53326 GN=Acey_s0056.g2693 PE=4 SV=1	0.78	0.74	41.7	850676	3	1	15.44	136	8080
649	>tr|A0A0D6LVH8|A0A0D6LVH8_9BILA PWI domain protein OS=Ancylostoma ceylanicum OX=53326 GN=ANCCEY_06818 PE=4 SV=1
650	>tr|A0A016UED6|A0A016UED6_9BILA Uncharacterized protein OS=Ancylostoma ceylanicum OX=53326 GN=Acey_s0045.g1186 PE=4 SV=1	0.78	0.78	258.2	152268	1	1	12.12	66	43559
651	>tr|A0A016UJU9|A0A016UJU9_9BILA Uncharacterized protein OS=Ancylostoma ceylanicum OX=53326 GN=Acey_s0036.g3271 PE=4 SV=1	0.77	0.76	323	2.18148e+06	2	1	4.13	218	45023
651	>tr|A0A016UKD2|A0A016UKD2_9BILA Uncharacterized protein OS=Ancylostoma ceylanicum OX=53326 GN=Acey_s0036.g3271 PE=4 SV=1
651	>tr|A0A016UL73|A0A016UL73_9BILA Uncharacterized protein OS=Ancylostoma ceylanicum OX=53326 GN=Acey_s0036.g3271 PE=4 SV=1
651	>tr|A0A016ULD7|A0A016ULD7_9BILA Uncharacterized protein OS=Ancylostoma ceylanicum OX=53326 GN=Acey_s0036.g3271 PE=4 SV=1
652	>tr|A0A016SM42|A0A016SM42_9BILA Aldehyde dehydrogenase domain-containing protein OS=Ancylostoma ceylanicum OX=53326 GN=Acey_s0206.g1967 PE=4 SV=1	0.77	0.78	191.1	1.01295e+06	1	1	2.4	499	27069
652	>tr|A0A0D6LMZ3|A0A0D6LMZ3_9BILA Putative betaine-aldehyde dehydrogenase OS=Ancylostoma ceylanicum OX=53326 GN=ANCCEY_07467 PE=4 SV=1
653	>Reverse >tr|A0A016VRN5|A0A016VRN5_9BILA Gpi16 subunit, GPI transamidase component OS=Ancylostoma ceylanicum OX=53326 GN=Acey_s0006.g3140 PE=4 SV=1	0.77	0.79	255.9	127141	1	1	2.14	562	93998
653	>Reverse >tr|A0A016VQL6|A0A016VQL6_9BILA Gpi16 subunit, GPI transamidase component OS=Ancylostoma ceylanicum OX=53326 GN=Acey_s0006.g3140 PE=4 SV=1
653	>Reverse >tr|A0A016VQW5|A0A016VQW5_9BILA Uncharacterized protein OS=Ancylostoma ceylanicum OX=53326 GN=Acey_s0006.g3140 PE=4 SV=1
653	>Reverse >tr|A0A016VQX0|A0A016VQX0_9BILA Gpi16 subunit, GPI transamidase component OS=Ancylostoma ceylanicum OX=53326 GN=Acey_s0006.g3140 PE=4 SV=1
653	>Reverse >tr|A0A016VSH2|A0A016VSH2_9BILA Gpi16 subunit, GPI transamidase component OS=Ancylostoma ceylanicum OX=53326 GN=Acey_s0006.g3140 PE=4 SV=1
654	>tr|A0A016VW24|A0A016VW24_9BILA GIY-YIG domain-containing protein OS=Ancylostoma ceylanicum OX=53326 GN=Acey_s0004.g2232 PE=4 SV=1	0.77	0.78	85.6	758195	2	1	2.56	861	57463
655	>Reverse >tr|A0A016SFT1|A0A016SFT1_9BILA HMG box domain-containing protein OS=Ancylostoma ceylanicum OX=53326 GN=Acey_s0234.g3154 PE=4 SV=1	0.77	0.78	195.3	120222	1	1	2.28	351	85083
655	>Reverse >tr|A0A0D6LQP9|A0A0D6LQP9_9BILA HMG box OS=Ancylostoma ceylanicum OX=53326 GN=ANCCEY_07403 PE=4 SV=1
656	>Reverse >sp|Q64198|KCNJ4_MESAU Inward rectifier potassium channel 4 OS=Mesocricetus auratus OX=10036 GN=KCNJ4 PE=2 SV=1	0.77	0.78	124.5	253515	1	1	2.7	444	81911
657	>Reverse >tr|A0A016TLG8|A0A016TLG8_9BILA Sodium:neurotransmitter symporter family protein OS=Ancylostoma ceylanicum OX=53326 GN=Acey_s0091.g2456 PE=4 SV=1	0.76	0.75	114.5	1.17307e+06	3	1	1.18	1013	88308
657	>Reverse >tr|A0A016TM83|A0A016TM83_9BILA Sodium:neurotransmitter symporter family protein OS=Ancylostoma ceylanicum OX=53326 GN=Acey_s0091.g2456 PE=4 SV=1
657	>Reverse >tr|A0A016TMB5|A0A016TMB5_9BILA Sodium:neurotransmitter symporter family protein OS=Ancylostoma ceylanicum OX=53326 GN=Acey_s0091.g2456 PE=4 SV=1
657	>Reverse >tr|A0A0D6M862|A0A0D6M862_9BILA Sodium:neurotransmitter symporter family protein OS=Ancylostoma ceylanicum OX=53326 GN=ANCCEY_00576 PE=4 SV=1
658	>Reverse >tr|A0A016TLX2|A0A016TLX2_9BILA von Willebrand factor type D domain protein OS=Ancylostoma ceylanicum OX=53326 GN=Acey_s0093.g2638 PE=4 SV=1	0.76	0.8	248.6	1.90462e+06	2	2	1.17	1708	88345
658	>Reverse >tr|A0A0D6M5G5|A0A0D6M5G5_9BILA von Willebrand factor type D domain protein OS=Ancylostoma ceylanicum OX=53326 GN=ANCCEY_01523 PE=4 SV=1
659	>tr|A0A016TP40|A0A016TP40_9BILA SCP domain-containing protein OS=Ancylostoma ceylanicum OX=53326 GN=Acey_s0087.g2032 PE=4 SV=1	0.76	0.76	161.8	330474	1	1	14.81	108	36886
659	>tr|A0A016TPB2|A0A016TPB2_9BILA SCP domain-containing protein OS=Ancylostoma ceylanicum OX=53326 GN=Acey_s0087.g2032 PE=4 SV=1
660	>tr|A0A016W8T8|A0A016W8T8_9BILA Fungal lipase-like domain-containing protein OS=Ancylostoma ceylanicum OX=53326 GN=Acey_s0945.g3154 PE=4 SV=1	0.76	0.77	291.9	4.20953e+06	1	1	2.8	286	60876
661	>tr|A0A0D6MCJ1|A0A0D6MCJ1_9BILA SCP-like protein (Fragment) OS=Ancylostoma ceylanicum OX=53326 GN=ANCCEY_01859 PE=3 SV=1	0.76	0.76	191.1	980442	2	1	0.89	899	81105
662	>tr|A0A016VF02|A0A016VF02_9BILA SCP domain-containing protein OS=Ancylostoma ceylanicum OX=53326 GN=Acey_s0010.g1022 PE=4 SV=1	0.76	0.76	150.5	1.11161e+06	1	1	4.98	261	53119
662	>tr|A0A016VHG6|A0A016VHG6_9BILA SCP domain-containing protein OS=Ancylostoma ceylanicum OX=53326 GN=Acey_s0010.g1022 PE=4 SV=1
663	>Reverse >tr|A0A016WKL1|A0A016WKL1_9BILA Ribosomal protein/NADH dehydrogenase domain-containing protein OS=Ancylostoma ceylanicum OX=53326 GN=Acey_s0639.g987 PE=4 SV=1	0.75	0.74	155	960889	2	1	10.06	169	145799
664	>tr|A0A016VBY3|A0A016VBY3_9BILA UDENN FLCN/SMCR8-type domain-containing protein OS=Ancylostoma ceylanicum OX=53326 GN=Acey_s0012.g1737 PE=4 SV=1	0.75	0.76	245.9	1.17457e+06	1	1	5.54	271	52310
664	>tr|A0A016VCM1|A0A016VCM1_9BILA UDENN domain-containing protein OS=Ancylostoma ceylanicum OX=53326 GN=Acey_s0012.g1737 PE=4 SV=1
665	>tr|A0A016UUM8|A0A016UUM8_9BILA SXP/RAL-2 family protein Ani s 5-like cation-binding domain-containing protein OS=Ancylostoma ceylanicum OX=53326 GN=Acey_s0025.g1185 PE=4 SV=1	0.75	0.71	87.6	4.51806e+06	3	1	10.89	101	47706
665	>tr|A0A016UXD4|A0A016UXD4_9BILA Uncharacterized protein OS=Ancylostoma ceylanicum OX=53326 GN=Acey_s0025.g1185 PE=4 SV=1
666	>tr|A0A016TD73|A0A016TD73_9BILA G-protein coupled receptors family 1 profile domain-containing protein OS=Ancylostoma ceylanicum OX=53326 GN=Acey_s0114.g449 PE=3 SV=1	0.75	0.73	137.1	1.78818e+06	2	1	5.6	250	33945
666	>tr|A0A016TDF3|A0A016TDF3_9BILA G-protein coupled receptors family 1 profile domain-containing protein OS=Ancylostoma ceylanicum OX=53326 GN=Acey_s0114.g449 PE=3 SV=1
667	>tr|A0A016U540|A0A016U540_9BILA GB1/RHD3-type G domain-containing protein OS=Ancylostoma ceylanicum OX=53326 GN=Acey_s0055.g2552 PE=3 SV=1	0.75	0.74	108.5	413828	2	1	3.16	728	8097
667	>tr|A0A016U5I8|A0A016U5I8_9BILA GB1/RHD3-type G domain-containing protein OS=Ancylostoma ceylanicum OX=53326 GN=Acey_s0055.g2552 PE=3 SV=1
667	>tr|A0A016U668|A0A016U668_9BILA GB1/RHD3-type G domain-containing protein OS=Ancylostoma ceylanicum OX=53326 GN=Acey_s0055.g2552 PE=3 SV=1
667	>tr|A0A0D6LY84|A0A0D6LY84_9BILA GB1/RHD3-type G domain-containing protein OS=Ancylostoma ceylanicum OX=53326 GN=ANCCEY_05841 PE=3 SV=1
668	>tr|A0A016TT85|A0A016TT85_9BILA Retinal pigment epithelial membrane protein OS=Ancylostoma ceylanicum OX=53326 GN=Acey_s0077.g1104 PE=3 SV=1	0.74	0.73	277.2	4.74714e+06	2	1	1.84	544	7151
668	>tr|A0A016TTX1|A0A016TTX1_9BILA Retinal pigment epithelial membrane protein OS=Ancylostoma ceylanicum OX=53326 GN=Acey_s0077.g1104 PE=3 SV=1
668	>tr|A0A016TU19|A0A016TU19_9BILA Retinal pigment epithelial membrane protein OS=Ancylostoma ceylanicum OX=53326 GN=Acey_s0077.g1104 PE=3 SV=1
668	>tr|A0A016TUD7|A0A016TUD7_9BILA Retinal pigment epithelial membrane protein OS=Ancylostoma ceylanicum OX=53326 GN=Acey_s0077.g1104 PE=3 SV=1
668	>tr|A0A016TUE1|A0A016TUE1_9BILA Retinal pigment epithelial membrane protein OS=Ancylostoma ceylanicum OX=53326 GN=Acey_s0077.g1104 PE=3 SV=1
668	>tr|A0A0D6MD54|A0A0D6MD54_9BILA Retinal pigment epithelial membrane protein OS=Ancylostoma ceylanicum OX=53326 GN=ANCCEY_00890 PE=3 SV=1
669	>tr|A0A016TZB7|A0A016TZB7_9BILA Cytosolic fatty-acid binding proteins domain-containing protein OS=Ancylostoma ceylanicum OX=53326 GN=Acey_s0067.g124 PE=3 SV=1	0.74	0.74	196.7	568205	1	1	10.37	135	39579
669	>tr|A0A016TZX2|A0A016TZX2_9BILA Cytosolic fatty-acid binding proteins domain-containing protein OS=Ancylostoma ceylanicum OX=53326 GN=Acey_s0067.g124 PE=3 SV=1
669	>tr|A0A0D6LIS7|A0A0D6LIS7_9BILA Cytosolic fatty-acid binding proteins domain-containing protein OS=Ancylostoma ceylanicum OX=53326 GN=ANCCEY_08990 PE=3 SV=1
670	>tr|A0A016RYC5|A0A016RYC5_9BILA SH3 domain-containing protein OS=Ancylostoma ceylanicum OX=53326 GN=Acey_s0337.g2912 PE=4 SV=1	0.73	0.74	90.3	54404.9	1	1	5.84	257	20800
671	>Reverse >tr|A0A016TRC0|A0A016TRC0_9BILA RecA family profile 1 domain-containing protein OS=Ancylostoma ceylanicum OX=53326 GN=Acey_s0081.g1441 PE=4 SV=1	0.73	0.74	191.2	60133.3	1	1	4.08	319	88682
671	>Reverse >tr|A0A016TS28|A0A016TS28_9BILA RecA family profile 1 domain-containing protein OS=Ancylostoma ceylanicum OX=53326 GN=Acey_s0081.g1441 PE=4 SV=1
671	>Reverse >tr|A0A0D6M6J9|A0A0D6M6J9_9BILA RecA family profile 1 domain-containing protein OS=Ancylostoma ceylanicum OX=53326 GN=ANCCEY_02895 PE=4 SV=1
672	>tr|A0A016V3D8|A0A016V3D8_9BILA Cobalamin adenosyltransferase-like domain-containing protein OS=Ancylostoma ceylanicum OX=53326 GN=Acey_s0018.g3632 PE=3 SV=1	0.73	0.73	108.7	217141	1	1	8.65	208	49969
672	>tr|A0A016V3Y9|A0A016V3Y9_9BILA Cobalamin adenosyltransferase-like domain-containing protein OS=Ancylostoma ceylanicum OX=53326 GN=Acey_s0018.g3632 PE=3 SV=1
672	>tr|A0A0D6L423|A0A0D6L423_9BILA Cobalamin adenosyltransferase-like domain-containing protein OS=Ancylostoma ceylanicum OX=53326 GN=ANCCEY_15122 PE=3 SV=1
673	>tr|A0A016T3M0|A0A016T3M0_9BILA 7TM GPCR serpentine receptor class x (Srx) domain-containing protein OS=Ancylostoma ceylanicum OX=53326 GN=Acey_s0141.g2207 PE=4 SV=1	0.73	0.57	221.5	6331782	9	1	3.42	263	31387
674	>tr|A0A016TUH1|A0A016TUH1_9BILA Uncharacterized protein OS=Ancylostoma ceylanicum OX=53326 GN=Acey_s0076.g1042 PE=4 SV=1	0.73	0.73	198	1204766	1	1	7.11	197	38279
674	>tr|A0A016TUT4|A0A016TUT4_9BILA Uncharacterized protein OS=Ancylostoma ceylanicum OX=53326 GN=Acey_s0076.g1042 PE=4 SV=1
675	>tr|A0A016VGM7|A0A016VGM7_9BILA Uncharacterized protein OS=Ancylostoma ceylanicum OX=53326 GN=Acey_s0010.g1000 PE=4 SV=1	0.72	0.72	266.9	2.30434e+06	1	1	5.03	159	53563
676	>tr|A0A016SI37|A0A016SI37_9BILA Interference hedgehog OS=Ancylostoma ceylanicum OX=53326 GN=Acey_s0221.g2580 PE=3 SV=1	0.72	0.73	119.8	1.00449e+06	1	1	3.11	643	3598
676	>tr|A0A016SJ01|A0A016SJ01_9BILA Interference hedgehog OS=Ancylostoma ceylanicum OX=53326 GN=Acey_s0221.g2580 PE=3 SV=1
676	>tr|A0A016SJ68|A0A016SJ68_9BILA Interference hedgehog OS=Ancylostoma ceylanicum OX=53326 GN=Acey_s0221.g2580 PE=3 SV=1
676	>tr|A0A016SJ84|A0A016SJ84_9BILA Interference hedgehog OS=Ancylostoma ceylanicum OX=53326 GN=Acey_s0221.g2580 PE=3 SV=1
676	>tr|A0A0D6LGD3|A0A0D6LGD3_9BILA Interference hedgehog OS=Ancylostoma ceylanicum OX=53326 GN=ANCCEY_09888 PE=3 SV=1
677	>tr|A0A016WCP8|A0A016WCP8_9BILA Ecdysteroid receptor OS=Ancylostoma ceylanicum OX=53326 GN=Acey_s0796.g2400 PE=3 SV=1	0.72	0.71	292.1	715261	2	1	1.51	464	13899
677	>tr|A0A0D6LQK0|A0A0D6LQK0_9BILA Zinc finger, C4 type OS=Ancylostoma ceylanicum OX=53326 GN=ANCCEY_06612 PE=4 SV=1
678	>Reverse >tr|A0A016TI53|A0A016TI53_9BILA Protein kinase domain-containing protein OS=Ancylostoma ceylanicum OX=53326 GN=Acey_s0100.g3272 PE=4 SV=1	0.72	0.69	304.3	1.03349e+07	3	1	1.21	741	88057
679	>tr|A0A016RV05|A0A016RV05_9BILA Neurotransmitter-gated ion-channel ligand-binding domain-containing protein OS=Ancylostoma ceylanicum OX=53326 GN=Acey_s0364.g3556 PE=3 SV=1	0.71	0.69	204.5	1.16539e+06	2	1	7.63	236	1804
679	>tr|A0A016RV63|A0A016RV63_9BILA Neurotransmitter-gated ion-channel ligand-binding domain-containing protein OS=Ancylostoma ceylanicum OX=53326 GN=Acey_s0364.g3556 PE=3 SV=1
679	>tr|A0A016RV88|A0A016RV88_9BILA Neurotransmitter-gated ion-channel ligand-binding domain-containing protein OS=Ancylostoma ceylanicum OX=53326 GN=Acey_s0364.g3556 PE=3 SV=1
679	>tr|A0A016RVT2|A0A016RVT2_9BILA Neurotransmitter-gated ion-channel ligand-binding domain-containing protein OS=Ancylostoma ceylanicum OX=53326 GN=Acey_s0364.g3556 PE=3 SV=1
679	>tr|A0A016RW47|A0A016RW47_9BILA Neurotransmitter-gated ion-channel ligand-binding domain-containing protein OS=Ancylostoma ceylanicum OX=53326 GN=Acey_s0364.g3556 PE=3 SV=1
680	>Reverse >tr|A0A016X157|A0A016X157_9BILA Palmitoyltransferase OS=Ancylostoma ceylanicum OX=53326 GN=Acey_s0434.g1400 PE=3 SV=1	0.71	0.72	209.9	2.58855e+06	1	1	1.7	470	97296
681	>tr|A0A016UJK3|A0A016UJK3_9BILA Uncharacterized protein OS=Ancylostoma ceylanicum OX=53326 GN=Acey_s0038.g3583 PE=4 SV=1	0.7	0.69	34.6	3.84489e+06	2	1	17.65	119	44953
682	>tr|A0A016W0C0|A0A016W0C0_9BILA Retrotransposon gag domain-containing protein OS=Ancylostoma ceylanicum OX=53326 GN=Acey_s0002.g1065 PE=4 SV=1	0.7	0.7	163.9	816252	2	1	1.98	706	58551
683	>Reverse >tr|A0A016VZX9|A0A016VZX9_9BILA Nucleotide-diphospho-sugar transferase domain-containing protein OS=Ancylostoma ceylanicum OX=53326 GN=Acey_s0002.g620 PE=4 SV=1	0.7	0.69	235	5.48821e+06	2	1	2.72	294	140135
683	>Reverse >tr|A0A016W0N2|A0A016W0N2_9BILA Nucleotide-diphospho-sugar transferase domain-containing protein OS=Ancylostoma ceylanicum OX=53326 GN=Acey_s0002.g620 PE=4 SV=1
683	>Reverse >tr|A0A016W1J4|A0A016W1J4_9BILA Uncharacterized protein OS=Ancylostoma ceylanicum OX=53326 GN=Acey_s0002.g620 PE=4 SV=1
683	>Reverse >tr|A0A016W2D4|A0A016W2D4_9BILA Nucleotide-diphospho-sugar transferase domain-containing protein OS=Ancylostoma ceylanicum OX=53326 GN=Acey_s0002.g620 PE=4 SV=1
684	>tr|A0A016S2V5|A0A016S2V5_9BILA Tc1-like transposase DDE domain-containing protein OS=Ancylostoma ceylanicum OX=53326 GN=Acey_s0312.g2172 PE=4 SV=1	0.7	0.68	38.4	365062	2	1	14.91	114	21966
684	>tr|A0A016UWY0|A0A016UWY0_9BILA Tc1-like transposase DDE domain-containing protein OS=Ancylostoma ceylanicum OX=53326 GN=Acey_s0025.g1289 PE=4 SV=1
684	>tr|A0A016WZP6|A0A016WZP6_9BILA Tc1-like transposase DDE domain-containing protein OS=Ancylostoma ceylanicum OX=53326 GN=Acey_s0437.g1449 PE=4 SV=1
685	>Reverse >tr|A0A016UY05|A0A016UY05_9BILA CUB domain-containing protein OS=Ancylostoma ceylanicum OX=53326 GN=Acey_s0022.g564 PE=4 SV=1	0.69	0.71	220	132998	1	1	1.29	854	91829
685	>Reverse >tr|A0A016UYN8|A0A016UYN8_9BILA CUB domain-containing protein OS=Ancylostoma ceylanicum OX=53326 GN=Acey_s0022.g564 PE=4 SV=1
685	>Reverse >tr|A0A016V0N2|A0A016V0N2_9BILA CUB domain-containing protein OS=Ancylostoma ceylanicum OX=53326 GN=Acey_s0022.g564 PE=4 SV=1
685	>Reverse >tr|A0A0D6LF56|A0A0D6LF56_9BILA CUB domain protein OS=Ancylostoma ceylanicum OX=53326 GN=ANCCEY_10169 PE=4 SV=1
686	>Reverse >tr|A0A016W9X5|A0A016W9X5_9BILA Tetratricopeptide repeat protein OS=Ancylostoma ceylanicum OX=53326 GN=Acey_s0873.g2807 PE=4 SV=1	0.69	0.66	354.5	3.15525e+06	4	1	1.96	561	142858
686	>Reverse >tr|A0A016WAI2|A0A016WAI2_9BILA Tetratricopeptide repeat protein OS=Ancylostoma ceylanicum OX=53326 GN=Acey_s0873.g2807 PE=4 SV=1
686	>Reverse >tr|A0A016WBH5|A0A016WBH5_9BILA Tetratricopeptide repeat protein OS=Ancylostoma ceylanicum OX=53326 GN=Acey_s0873.g2807 PE=4 SV=1
686	>Reverse >tr|A0A016WCB7|A0A016WCB7_9BILA Tetratricopeptide repeat protein OS=Ancylostoma ceylanicum OX=53326 GN=Acey_s0873.g2807 PE=4 SV=1
686	>Reverse >tr|A0A0D6L3Z9|A0A0D6L3Z9_9BILA Tetratricopeptide repeat protein (Fragment) OS=Ancylostoma ceylanicum OX=53326 GN=ANCCEY_15355 PE=4 SV=1
687	>tr|A0A016T530|A0A016T530_9BILA LUC7 protein OS=Ancylostoma ceylanicum OX=53326 GN=Acey_s0134.g1819 PE=3 SV=1	0.69	0.68	222.7	4.24078e+06	2	1	3.25	369	5396
687	>tr|A0A016T5T1|A0A016T5T1_9BILA LUC7 protein OS=Ancylostoma ceylanicum OX=53326 GN=Acey_s0134.g1819 PE=3 SV=1
687	>tr|A0A016T5W3|A0A016T5W3_9BILA LUC7 protein OS=Ancylostoma ceylanicum OX=53326 GN=Acey_s0134.g1819 PE=3 SV=1
687	>tr|A0A016T640|A0A016T640_9BILA LUC7 protein OS=Ancylostoma ceylanicum OX=53326 GN=Acey_s0134.g1819 PE=3 SV=1
687	>tr|A0A016T609|A0A016T609_9BILA Uncharacterized protein OS=Ancylostoma ceylanicum OX=53326 GN=Acey_s0134.g1819 PE=3 SV=1
687	>tr|A0A0D6LP95|A0A0D6LP95_9BILA Uncharacterized protein (Fragment) OS=Ancylostoma ceylanicum OX=53326 GN=ANCCEY_11452 PE=3 SV=1
688	>Reverse >tr|A0A016TGS7|A0A016TGS7_9BILA CNNM transmembrane domain-containing protein OS=Ancylostoma ceylanicum OX=53326 GN=Acey_s0101.g3338 PE=4 SV=1	0.69	0.68	344.9	1.23484e+06	2	1	2.43	370	87955
688	>Reverse >tr|A0A016THG2|A0A016THG2_9BILA CNNM transmembrane domain-containing protein OS=Ancylostoma ceylanicum OX=53326 GN=Acey_s0101.g3338 PE=4 SV=1
688	>Reverse >tr|A0A016THJ9|A0A016THJ9_9BILA CNNM transmembrane domain-containing protein OS=Ancylostoma ceylanicum OX=53326 GN=Acey_s0101.g3338 PE=4 SV=1
688	>Reverse >tr|A0A0D6LAQ3|A0A0D6LAQ3_9BILA Uncharacterized protein OS=Ancylostoma ceylanicum OX=53326 GN=ANCCEY_11982 PE=4 SV=1
689	>Reverse >tr|A0A016TBW9|A0A016TBW9_9BILA DIX domain protein OS=Ancylostoma ceylanicum OX=53326 GN=Acey_s0117.g657 PE=3 SV=1	0.69	0.7	150.9	1.96942e+06	2	2	4.05	666	87609
689	>Reverse >tr|A0A016TC36|A0A016TC36_9BILA DIX domain protein OS=Ancylostoma ceylanicum OX=53326 GN=Acey_s0117.g657 PE=3 SV=1
690	>tr|A0A0D6M807|A0A0D6M807_9BILA Cadherin domain-containing protein OS=Ancylostoma ceylanicum OX=53326 GN=ANCCEY_01319 PE=4 SV=1	0.69	0.73	160.9	1.50003e+06	2	1	0.48	3132	18382
690	>tr|A0A016UZA0|A0A016UZA0_9BILA Cadherin domain-containing protein OS=Ancylostoma ceylanicum OX=53326 GN=Acey_s0021.g405 PE=4 SV=1
690	>tr|A0A016UZY5|A0A016UZY5_9BILA Cadherin domain-containing protein OS=Ancylostoma ceylanicum OX=53326 GN=Acey_s0021.g405 PE=4 SV=1
690	>tr|A0A016V0H3|A0A016V0H3_9BILA Cadherin domain-containing protein OS=Ancylostoma ceylanicum OX=53326 GN=Acey_s0021.g405 PE=4 SV=1
690	>tr|A0A016V163|A0A016V163_9BILA Cadherin domain-containing protein OS=Ancylostoma ceylanicum OX=53326 GN=Acey_s0021.g405 PE=4 SV=1
690	>tr|A0A016V1Z0|A0A016V1Z0_9BILA Cadherin domain-containing protein OS=Ancylostoma ceylanicum OX=53326 GN=Acey_s0021.g405 PE=4 SV=1
691	>Reverse >tr|A0A016S148|A0A016S148_9BILA PDZ domain-containing protein OS=Ancylostoma ceylanicum OX=53326 GN=Acey_s0317.g2301 PE=4 SV=1	0.68	0.67	198.2	2.27938e+06	2	1	5.26	171	103216
692	>tr|A0A016WR92|A0A016WR92_9BILA Nuclear receptor domain-containing protein OS=Ancylostoma ceylanicum OX=53326 GN=Acey_s0556.g3385 PE=3 SV=1	0.68	0.67	288.5	7.69472e+06	2	1	2.38	546	14853
692	>tr|A0A016WRZ0|A0A016WRZ0_9BILA Zinc finger, C4 type OS=Ancylostoma ceylanicum OX=53326 GN=Acey_s0556.g3385 PE=3 SV=1
692	>tr|A0A0D6LHI2|A0A0D6LHI2_9BILA Uncharacterized protein OS=Ancylostoma ceylanicum OX=53326 GN=ANCCEY_11542 PE=4 SV=1
693	>tr|A0A016W131|A0A016W131_9BILA C2H2-type domain-containing protein OS=Ancylostoma ceylanicum OX=53326 GN=Acey_s0002.g539 PE=4 SV=1	0.68	0.66	247.2	7.49662e+06	3	2	5.12	430	58755
693	>tr|A0A016W1V8|A0A016W1V8_9BILA C2H2-type domain-containing protein OS=Ancylostoma ceylanicum OX=53326 GN=Acey_s0002.g539 PE=4 SV=1
694	>tr|A0A016UND1|A0A016UND1_9BILA FERM domain-containing protein OS=Ancylostoma ceylanicum OX=53326 GN=Acey_s0035.g3085 PE=4 SV=1	0.68	0.69	205.2	4.89317e+06	1	1	1.21	662	9496
694	>tr|A0A0D6LY69|A0A0D6LY69_9BILA FERM domain-containing protein OS=Ancylostoma ceylanicum OX=53326 GN=ANCCEY_08344 PE=4 SV=1
695	>tr|A0A016UKY8|A0A016UKY8_9BILA Reverse transcriptase domain-containing protein OS=Ancylostoma ceylanicum OX=53326 GN=Acey_s0037.g3367 PE=4 SV=1	0.68	0.67	256.4	5.13125e+06	5	3	3.51	996	45316
696	>tr|A0A016SRK9|A0A016SRK9_9BILA Anaphase-promoting complex subunit 4-like WD40 domain-containing protein OS=Ancylostoma ceylanicum OX=53326 GN=Acey_s0187.g1113 PE=4 SV=1	0.68	0.7	297.8	740266	1	1	0.75	1204	4334
696	>tr|A0A016SRI0|A0A016SRI0_9BILA Tetratricopeptide repeat protein OS=Ancylostoma ceylanicum OX=53326 GN=Acey_s0187.g1113 PE=4 SV=1
696	>tr|A0A0D6LG96|A0A0D6LG96_9BILA Tetratricopeptide repeat protein OS=Ancylostoma ceylanicum OX=53326 GN=ANCCEY_14222 PE=4 SV=1
697	>Reverse >tr|A0A016VP63|A0A016VP63_9BILA Uncharacterized protein OS=Ancylostoma ceylanicum OX=53326 GN=Acey_s0006.g2948 PE=4 SV=1	0.67	0.67	214	2.00158e+06	2	1	1.25	718	137239
697	>Reverse >tr|A0A0D6MBY9|A0A0D6MBY9_9BILA Uncharacterized protein OS=Ancylostoma ceylanicum OX=53326 GN=ANCCEY_02782 PE=4 SV=1
698	>tr|A0A016TPG2|A0A016TPG2_9BILA HIT domain-containing protein OS=Ancylostoma ceylanicum OX=53326 GN=Acey_s0086.g1909 PE=4 SV=1	0.67	0.65	82.5	594177	2	1	10.18	167	6848
698	>tr|A0A016TPK5|A0A016TPK5_9BILA HIT domain-containing protein OS=Ancylostoma ceylanicum OX=53326 GN=Acey_s0086.g1909 PE=4 SV=1
698	>tr|A0A0D6M5X2|A0A0D6M5X2_9BILA Histidine triad domain protein OS=Ancylostoma ceylanicum OX=53326 GN=ANCCEY_02055 PE=4 SV=1
699	>tr|A0A016UPI8|A0A016UPI8_9BILA Sas10 C-terminal domain-containing protein OS=Ancylostoma ceylanicum OX=53326 GN=Acey_s0032.g2530 PE=4 SV=1	0.67	0.69	262.5	3.5026e+06	1	1	0.73	1097	46252
699	>tr|A0A016UPQ0|A0A016UPQ0_9BILA S1 motif domain-containing protein OS=Ancylostoma ceylanicum OX=53326 GN=Acey_s0032.g2530 PE=4 SV=1
699	>tr|A0A016UQS5|A0A016UQS5_9BILA S1 motif domain-containing protein OS=Ancylostoma ceylanicum OX=53326 GN=Acey_s0032.g2530 PE=4 SV=1
700	>tr|A0A016V0Q6|A0A016V0Q6_9BILA Uncharacterized protein OS=Ancylostoma ceylanicum OX=53326 GN=Acey_s0020.g1 PE=4 SV=1	0.67	0.67	217	1.39264e+06	1	1	10.46	86	49299
700	>tr|A0A016V1D6|A0A016V1D6_9BILA CASP-like protein OS=Ancylostoma ceylanicum OX=53326 GN=Acey_s0020.g1 PE=4 SV=1
701	>Reverse >tr|A0A016WZU9|A0A016WZU9_9BILA Doublecortin domain-containing protein OS=Ancylostoma ceylanicum OX=53326 GN=Acey_s0438.g1468 PE=4 SV=1	0.67	0.66	136.6	712315	2	1	2.94	544	149622
701	>Reverse >tr|A0A016X0T2|A0A016X0T2_9BILA Doublecortin domain-containing protein OS=Ancylostoma ceylanicum OX=53326 GN=Acey_s0438.g1468 PE=4 SV=1
702	>tr|A0A0D6LID9|A0A0D6LID9_9BILA SANTA protein OS=Ancylostoma ceylanicum OX=53326 GN=ANCCEY_09957 PE=4 SV=1	0.67	0.67	149.5	4.15075e+06	2	1	1.02	1174	73221
703	>Reverse >tr|A0A016SV64|A0A016SV64_9BILA [heparan sulfate]-glucosamine N-sulfotransferase OS=Ancylostoma ceylanicum OX=53326 GN=Acey_s0172.g378 PE=3 SV=1	0.67	0.68	104.8	91373.3	1	1	2.4	874	82236
704	>Reverse >tr|A0A0D6LEZ5|A0A0D6LEZ5_9BILA Serine/threonine-protein phosphatase 4 regulatory subunit 3-like central domain-containing protein OS=Ancylostoma ceylanicum OX=53326 GN=ANCCEY_10372 PE=3 SV=1	0.67	0.66	155.6	2.93026e+06	2	1	1.22	820	98199
705	>Reverse >tr|A0A016VX23|A0A016VX23_9BILA Anion exchange protein OS=Ancylostoma ceylanicum OX=53326 GN=Acey_s0003.g1423 PE=3 SV=1	0.66	0.66	227.4	780764	2	1	0.81	1105	94414
705	>Reverse >tr|A0A016VXK9|A0A016VXK9_9BILA Anion exchange protein OS=Ancylostoma ceylanicum OX=53326 GN=Acey_s0003.g1423 PE=3 SV=1
705	>Reverse >tr|A0A016VXU9|A0A016VXU9_9BILA Anion exchange protein OS=Ancylostoma ceylanicum OX=53326 GN=Acey_s0003.g1423 PE=3 SV=1
705	>Reverse >tr|A0A016VYP9|A0A016VYP9_9BILA Anion exchange protein OS=Ancylostoma ceylanicum OX=53326 GN=Acey_s0003.g1423 PE=3 SV=1
705	>Reverse >tr|A0A0D6LBG9|A0A0D6LBG9_9BILA Anion exchange protein OS=Ancylostoma ceylanicum OX=53326 GN=ANCCEY_11669 PE=3 SV=1
706	>Reverse >tr|A0A016TFB0|A0A016TFB0_9BILA F-box domain-containing protein OS=Ancylostoma ceylanicum OX=53326 GN=Acey_s0108.g60 PE=4 SV=1	0.65	0.66	81.7	1.29498e+06	2	2	9.71	309	116197
707	>tr|A0A0D6MAR2|A0A0D6MAR2_9BILA Carbonic anhydrase OS=Ancylostoma ceylanicum OX=53326 GN=ANCCEY_00179 PE=3 SV=1	0.65	0.66	279	1.11597e+06	1	1	1.22	492	18593
708	>Reverse >tr|A0A016S709|A0A016S709_9BILA Reverse transcriptase domain-containing protein OS=Ancylostoma ceylanicum OX=53326 GN=Acey_s0282.g1273 PE=4 SV=1	0.65	0.66	164.6	1.66117e+06	2	1	0.78	1538	104692
708	>Reverse >tr|A0A016S7C1|A0A016S7C1_9BILA Reverse transcriptase domain-containing protein OS=Ancylostoma ceylanicum OX=53326 GN=Acey_s0282.g1273 PE=4 SV=1
708	>Reverse >tr|A0A0D6M843|A0A0D6M843_9BILA Signal peptide protein, YSIRK family OS=Ancylostoma ceylanicum OX=53326 GN=ANCCEY_01212 PE=4 SV=1
709	>tr|A0A016TZW4|A0A016TZW4_9BILA Unspecific monooxygenase OS=Ancylostoma ceylanicum OX=53326 GN=Acey_s0065.g3618 PE=3 SV=1	0.64	0.63	88.2	2.51783e+06	3	1	1.99	552	7666
709	>tr|A0A016U0H5|A0A016U0H5_9BILA Unspecific monooxygenase OS=Ancylostoma ceylanicum OX=53326 GN=Acey_s0065.g3618 PE=3 SV=1
709	>tr|A0A016U0T7|A0A016U0T7_9BILA Unspecific monooxygenase OS=Ancylostoma ceylanicum OX=53326 GN=Acey_s0065.g3618 PE=3 SV=1
709	>tr|A0A016U162|A0A016U162_9BILA Unspecific monooxygenase OS=Ancylostoma ceylanicum OX=53326 GN=Acey_s0065.g3618 PE=3 SV=1
709	>tr|A0A016U1W9|A0A016U1W9_9BILA Unspecific monooxygenase OS=Ancylostoma ceylanicum OX=53326 GN=Acey_s0065.g3618 PE=3 SV=1
710	>tr|A0A016V2C6|A0A016V2C6_9BILA Eukaryotic translation initiation factor 3 subunit K OS=Ancylostoma ceylanicum OX=53326 GN=Acey_s0018.g3557 PE=3 SV=1	0.64	0.67	164.3	625038	1	1	1	1202	1006
710	>tr|A0A016V486|A0A016V486_9BILA Eukaryotic translation initiation factor 3 subunit K OS=Ancylostoma ceylanicum OX=53326 GN=Acey_s0018.g3557 PE=3 SV=1
710	>tr|A0A016V520|A0A016V520_9BILA Eukaryotic translation initiation factor 3 subunit K OS=Ancylostoma ceylanicum OX=53326 GN=Acey_s0018.g3557 PE=3 SV=1
710	>tr|A0A016V3J1|A0A016V3J1_9BILA Eukaryotic translation initiation factor 3 subunit K OS=Ancylostoma ceylanicum OX=53326 GN=Acey_s0018.g3557 PE=3 SV=1
711	>Reverse >tr|A0A016VSY9|A0A016VSY9_9BILA Histidine acid phosphatase OS=Ancylostoma ceylanicum OX=53326 GN=Acey_s0004.g1721 PE=4 SV=1	0.64	0.65	196.3	381119	1	1	4.83	207	138302
711	>Reverse >tr|A0A016VTF9|A0A016VTF9_9BILA Histidine acid phosphatase OS=Ancylostoma ceylanicum OX=53326 GN=Acey_s0004.g1721 PE=4 SV=1
711	>Reverse >tr|A0A016VVC2|A0A016VVC2_9BILA Histidine acid phosphatase OS=Ancylostoma ceylanicum OX=53326 GN=Acey_s0004.g1721 PE=4 SV=1
712	>tr|A0A016W7X7|A0A016W7X7_9BILA Nuclear receptor domain-containing protein OS=Ancylostoma ceylanicum OX=53326 GN=Acey_s1061.g3515 PE=4 SV=1	0.64	0.57	165.2	9.71824e+06	5	1	5.67	194	60634
712	>tr|A0A016W8S8|A0A016W8S8_9BILA Nuclear receptor domain-containing protein OS=Ancylostoma ceylanicum OX=53326 GN=Acey_s1061.g3515 PE=4 SV=1
712	>tr|A0A0D6L7Z0|A0A0D6L7Z0_9BILA Zinc finger, C4 type OS=Ancylostoma ceylanicum OX=53326 GN=ANCCEY_13226 PE=4 SV=1
713	>Reverse >tr|A0A016TKK2|A0A016TKK2_9BILA PABS domain-containing protein OS=Ancylostoma ceylanicum OX=53326 GN=Acey_s0095.g2836 PE=4 SV=1	0.64	0.6	279.5	1.2546e+07	4	1	5.26	171	117605
713	>Reverse >tr|A0A016TKN0|A0A016TKN0_9BILA PABS domain-containing protein OS=Ancylostoma ceylanicum OX=53326 GN=Acey_s0095.g2836 PE=4 SV=1
713	>Reverse >tr|A0A016TKR2|A0A016TKR2_9BILA PABS domain-containing protein OS=Ancylostoma ceylanicum OX=53326 GN=Acey_s0095.g2836 PE=4 SV=1
713	>Reverse >tr|A0A016TKY9|A0A016TKY9_9BILA PABS domain-containing protein OS=Ancylostoma ceylanicum OX=53326 GN=Acey_s0095.g2836 PE=4 SV=1
713	>Reverse >tr|A0A0D6M790|A0A0D6M790_9BILA PABS domain-containing protein OS=Ancylostoma ceylanicum OX=53326 GN=ANCCEY_00929 PE=4 SV=1
714	>tr|A0A016WP26|A0A016WP26_9BILA Uncharacterized protein OS=Ancylostoma ceylanicum OX=53326 GN=Acey_s0572.g146 PE=4 SV=1	0.64	0.59	170.5	2.38327e+07	4	1	3.82	288	65064
715	>sp|P86225|IDH3A_MESAU Isocitrate dehydrogenase [NAD] subunit alpha, mitochondrial (Fragment) OS=Mesocricetus auratus OX=10036 GN=IDH3A PE=1 SV=1	0.64	0.62	182.6	2.85144e+06	2	1	7.46	134	198
716	>Reverse >tr|A0A016UWL9|A0A016UWL9_9BILA Uncharacterized protein OS=Ancylostoma ceylanicum OX=53326 GN=Acey_s0023.g744 PE=4 SV=1	0.64	0.48	171.1	3.72995e+07	12	1	6.91	188	129902
717	>Reverse >tr|A0A0D6LVP9|A0A0D6LVP9_9BILA Protein ST7 homolog OS=Ancylostoma ceylanicum OX=53326 GN=ANCCEY_06717 PE=3 SV=1	0.64	0.6	38.5	2.03076e+06	2	2	2.85	1087	158297
718	>Reverse >tr|A0A016WRL8|A0A016WRL8_9BILA 7TM GPCR serpentine receptor class x (Srx) domain-containing protein OS=Ancylostoma ceylanicum OX=53326 GN=Acey_s0538.g3138 PE=4 SV=1	0.63	0.62	99.3	705576	2	1	3.14	382	147417
718	>Reverse >tr|A0A016WSI6|A0A016WSI6_9BILA 7TM GPCR serpentine receptor class x (Srx) domain-containing protein OS=Ancylostoma ceylanicum OX=53326 GN=Acey_s0538.g3138 PE=4 SV=1
718	>Reverse >tr|A0A016WT95|A0A016WT95_9BILA Uncharacterized protein OS=Ancylostoma ceylanicum OX=53326 GN=Acey_s0538.g3138 PE=3 SV=1
718	>Reverse >tr|A0A0D6L9Z5|A0A0D6L9Z5_9BILA 7TM GPCR serpentine receptor class x (Srx) domain-containing protein OS=Ancylostoma ceylanicum OX=53326 GN=ANCCEY_14367 PE=4 SV=1
718	>Reverse >tr|A0A0D6LMP9|A0A0D6LMP9_9BILA Ubiquinol-cytochrome C reductase hinge protein OS=Ancylostoma ceylanicum OX=53326 GN=ANCCEY_11993 PE=3 SV=1
719	>tr|A0A016SI78|A0A016SI78_9BILA Amino acid permease OS=Ancylostoma ceylanicum OX=53326 GN=Acey_s0224.g2734 PE=4 SV=1	0.63	0.58	116.8	1.18235e+06	4	1	2.94	408	3609
719	>tr|A0A016U3W5|A0A016U3W5_9BILA Amino acid permease OS=Ancylostoma ceylanicum OX=53326 GN=Acey_s0060.g3160 PE=4 SV=1
719	>tr|A0A016SIC7|A0A016SIC7_9BILA Amino acid permease OS=Ancylostoma ceylanicum OX=53326 GN=Acey_s0224.g2734 PE=4 SV=1
719	>tr|A0A016SIF0|A0A016SIF0_9BILA Amino acid permease OS=Ancylostoma ceylanicum OX=53326 GN=Acey_s0224.g2734 PE=4 SV=1
719	>tr|A0A016U331|A0A016U331_9BILA Amino acid permease OS=Ancylostoma ceylanicum OX=53326 GN=Acey_s0060.g3160 PE=4 SV=1
719	>tr|A0A016U3I4|A0A016U3I4_9BILA Amino acid permease OS=Ancylostoma ceylanicum OX=53326 GN=Acey_s0060.g3160 PE=4 SV=1
719	>tr|A0A016U4H9|A0A016U4H9_9BILA Amino acid permease OS=Ancylostoma ceylanicum OX=53326 GN=Acey_s0060.g3160 PE=4 SV=1
719	>tr|A0A0D6LUD6|A0A0D6LUD6_9BILA Amino acid permease OS=Ancylostoma ceylanicum OX=53326 GN=ANCCEY_05424 PE=4 SV=1
719	>tr|A0A0D6M0B4|A0A0D6M0B4_9BILA Asc-type amino acid transporter 1 family protein OS=Ancylostoma ceylanicum OX=53326 GN=ANCCEY_05129 PE=4 SV=1
720	>tr|A0A0D6M0V8|A0A0D6M0V8_9BILA Transporter, major facilitator family protein OS=Ancylostoma ceylanicum OX=53326 GN=ANCCEY_07397 PE=4 SV=1	0.62	0.64	182	524212	1	1	2.48	524	78017
721	>tr|A0A016SEB8|A0A016SEB8_9BILA SXP/RAL-2 family protein Ani s 5-like cation-binding domain-containing protein OS=Ancylostoma ceylanicum OX=53326 GN=Acey_s0242.g3406 PE=4 SV=1	0.62	0.6	189.1	5.08281e+06	2	1	3.31	272	25003
722	>tr|A0A016RUU9|A0A016RUU9_9BILA Uncharacterized protein OS=Ancylostoma ceylanicum OX=53326 GN=Acey_s0365.g3576 PE=4 SV=1	0.62	0.34	257.2	1.95061e+06	3	2	3.96	530	19869
723	>Reverse >tr|A0A016VDS4|A0A016VDS4_9BILA SSD domain-containing protein OS=Ancylostoma ceylanicum OX=53326 GN=Acey_s0013.g2167 PE=3 SV=1	0.62	0.59	77.4	268169	3	1	1.55	772	93022
723	>Reverse >tr|A0A0D6LLW5|A0A0D6LLW5_9BILA Patched family protein OS=Ancylostoma ceylanicum OX=53326 GN=ANCCEY_07818 PE=3 SV=1
724	>sp|P97277|A1AT_MESAU Alpha-1-antitrypsin OS=Mesocricetus auratus OX=10036 PE=2 SV=1	0.61	0.62	112.6	886765	1	1	4.12	413	213
725	>tr|A0A016TF52|A0A016TF52_9BILA Long-chain-fatty-acid--CoA ligase OS=Ancylostoma ceylanicum OX=53326 GN=Acey_s0108.g5 PE=3 SV=1	0.61	0.62	94.7	1.03305e+06	1	1	2.32	689	632
725	>tr|A0A016TF81|A0A016TF81_9BILA Long-chain-fatty-acid--CoA ligase OS=Ancylostoma ceylanicum OX=53326 GN=Acey_s0108.g5 PE=3 SV=1
725	>tr|A0A016TFA2|A0A016TFA2_9BILA Long-chain-fatty-acid--CoA ligase OS=Ancylostoma ceylanicum OX=53326 GN=Acey_s0108.g5 PE=3 SV=1
725	>tr|A0A016TED1|A0A016TED1_9BILA long-chain-fatty-acid--CoA ligase OS=Ancylostoma ceylanicum OX=53326 GN=Acey_s0108.g5 PE=4 SV=1
725	>tr|A0A016TFE1|A0A016TFE1_9BILA long-chain-fatty-acid--CoA ligase OS=Ancylostoma ceylanicum OX=53326 GN=Acey_s0108.g5 PE=4 SV=1
725	>tr|A0A0D6LI25|A0A0D6LI25_9BILA long-chain-fatty-acid--CoA ligase OS=Ancylostoma ceylanicum OX=53326 GN=ANCCEY_09152 PE=4 SV=1
726	>Reverse >tr|A0A016U904|A0A016U904_9BILA Tudor domain-containing protein OS=Ancylostoma ceylanicum OX=53326 GN=Acey_s0049.g1781 PE=4 SV=1	0.6	0.56	148.6	1.81883e+06	6	1	8.62	232	123756
726	>Reverse >tr|A0A016U9F9|A0A016U9F9_9BILA Tudor domain-containing protein OS=Ancylostoma ceylanicum OX=53326 GN=Acey_s0049.g1781 PE=4 SV=1
726	>Reverse >tr|A0A016UA34|A0A016UA34_9BILA Tudor domain-containing protein OS=Ancylostoma ceylanicum OX=53326 GN=Acey_s0049.g1781 PE=4 SV=1
727	>tr|A0A016WZQ2|A0A016WZQ2_9BILA Tubulin beta chain OS=Ancylostoma ceylanicum OX=53326 GN=Acey_s0432.g1351 PE=3 SV=1	0.6	0.59	124.9	325004	2	1	4.02	448	15501
727	>tr|A0A016X062|A0A016X062_9BILA Tubulin beta chain OS=Ancylostoma ceylanicum OX=53326 GN=Acey_s0432.g1351 PE=3 SV=1
727	>tr|A0A016X0D2|A0A016X0D2_9BILA Tubulin beta chain OS=Ancylostoma ceylanicum OX=53326 GN=Acey_s0432.g1351 PE=3 SV=1
727	>tr|A0A8I3B241|A0A8I3B241_9BILA Tubulin beta chain OS=Ancylostoma ceylanicum OX=53326 GN=ANCCEY_06580 PE=3 SV=1
728	>Reverse >tr|A0A016VDP1|A0A016VDP1_9BILA Uncharacterized protein OS=Ancylostoma ceylanicum OX=53326 GN=Acey_s0011.g1380 PE=4 SV=1	0.59	0.59	144.5	400040	2	1	6.05	215	134454
728	>Reverse >tr|A0A0D6M631|A0A0D6M631_9BILA SH2 domain protein OS=Ancylostoma ceylanicum OX=53326 GN=ANCCEY_01305 PE=4 SV=1
729	>tr|A0A016SL53|A0A016SL53_9BILA Uncharacterized protein OS=Ancylostoma ceylanicum OX=53326 GN=Acey_s0211.g2204 PE=4 SV=1	0.59	0.59	115.7	383402	1	1	9.92	121	26835
729	>tr|A0A016SL88|A0A016SL88_9BILA Uncharacterized protein OS=Ancylostoma ceylanicum OX=53326 GN=Acey_s0211.g2204 PE=4 SV=1
730	>tr|A0A016RXE2|A0A016RXE2_9BILA serine--tRNA ligase OS=Ancylostoma ceylanicum OX=53326 GN=Acey_s0345.g3124 PE=3 SV=1	0.58	0.59	143.9	252910	1	1	2.7	482	352
730	>tr|A0A016RXM4|A0A016RXM4_9BILA serine--tRNA ligase OS=Ancylostoma ceylanicum OX=53326 GN=Acey_s0345.g3124 PE=3 SV=1
730	>tr|A0A016RY99|A0A016RY99_9BILA serine--tRNA ligase OS=Ancylostoma ceylanicum OX=53326 GN=Acey_s0345.g3124 PE=3 SV=1
730	>tr|A0A016RYI9|A0A016RYI9_9BILA serine--tRNA ligase OS=Ancylostoma ceylanicum OX=53326 GN=Acey_s0345.g3124 PE=3 SV=1
730	>tr|A0A0D6LNH1|A0A0D6LNH1_9BILA serine--tRNA ligase OS=Ancylostoma ceylanicum OX=53326 GN=ANCCEY_09334 PE=3 SV=1
731	>Reverse >tr|A0A016UC41|A0A016UC41_9BILA Uncharacterized protein OS=Ancylostoma ceylanicum OX=53326 GN=Acey_s0047.g1461 PE=4 SV=1	0.57	0.56	207.5	6.83163e+06	3	2	19.61	102	124605
732	>tr|A0A0D6L484|A0A0D6L484_9BILA Thiamine pyrophosphate enzyme N-terminal TPP-binding domain-containing protein OS=Ancylostoma ceylanicum OX=53326 GN=ANCCEY_15218 PE=4 SV=1	0.57	0.56	110.5	1.7937e+06	2	1	5.75	174	69276
733	>tr|A0A016S6C3|A0A016S6C3_9BILA Bromo domain-containing protein OS=Ancylostoma ceylanicum OX=53326 GN=Acey_s0283.g1300 PE=4 SV=1	0.57	0.58	73	207761	1	1	3.51	599	2750
733	>tr|A0A0D6LSB7|A0A0D6LSB7_9BILA Bromo domain-containing protein (Fragment) OS=Ancylostoma ceylanicum OX=53326 GN=ANCCEY_05931 PE=4 SV=1
734	>Reverse >tr|A0A016X040|A0A016X040_9BILA Uncharacterized protein OS=Ancylostoma ceylanicum OX=53326 GN=Acey_s0456.g1789 PE=4 SV=1	0.57	0.56	179.3	1.77411e+06	2	1	4.12	267	149692
734	>Reverse >tr|A0A0D6M8C5|A0A0D6M8C5_9BILA Uncharacterized protein OS=Ancylostoma ceylanicum OX=53326 GN=ANCCEY_01122 PE=4 SV=1
735	>Reverse >tr|A0A016V674|A0A016V674_9BILA Myosin head OS=Ancylostoma ceylanicum OX=53326 GN=Acey_s0016.g3031 PE=3 SV=1	0.57	0.32	183.1	6.3485e+06	2	2	0.77	1956	92473
735	>Reverse >tr|A0A016V6Q0|A0A016V6Q0_9BILA Myosin head OS=Ancylostoma ceylanicum OX=53326 GN=Acey_s0016.g3031 PE=3 SV=1
735	>Reverse >tr|A0A0D6LYA7|A0A0D6LYA7_9BILA Myosin head OS=Ancylostoma ceylanicum OX=53326 GN=ANCCEY_03874 PE=3 SV=1
736	>Reverse >tr|A0A016T7Z3|A0A016T7Z3_9BILA Choline/carnitine acyltransferase domain-containing protein OS=Ancylostoma ceylanicum OX=53326 GN=Acey_s0127.g1371 PE=3 SV=1	0.57	0.58	33	1.35626e+06	1	1	2.77	649	87275
736	>Reverse >tr|A0A0D6LPT4|A0A0D6LPT4_9BILA Choline/Carnitine O-acyltransferase OS=Ancylostoma ceylanicum OX=53326 GN=ANCCEY_11228 PE=3 SV=1
737	>Reverse >tr|A0A016SZ19|A0A016SZ19_9BILA Doublecortin domain-containing protein OS=Ancylostoma ceylanicum OX=53326 GN=Acey_s0157.g3180 PE=4 SV=1	0.57	0.57	249.5	1.93982e+06	1	1	1.94	464	86626
737	>Reverse >tr|A0A0D6LMA3|A0A0D6LMA3_9BILA Doublecortin OS=Ancylostoma ceylanicum OX=53326 GN=ANCCEY_07686 PE=4 SV=1
738	>tr|A0A016SU22|A0A016SU22_9BILA Nematode cuticle collagen N-terminal domain-containing protein OS=Ancylostoma ceylanicum OX=53326 GN=Acey_s0178.g661 PE=4 SV=1	0.56	0.56	25.9	72453.8	1	1	20	75	28836
738	>tr|A0A0D6LWZ4|A0A0D6LWZ4_9BILA Uncharacterized protein OS=Ancylostoma ceylanicum OX=53326 GN=ANCCEY_08753 PE=4 SV=1
739	>tr|A0A016S7B8|A0A016S7B8_9BILA Peptidase M12B domain-containing protein OS=Ancylostoma ceylanicum OX=53326 GN=Acey_s0280.g1220 PE=4 SV=1	0.55	0.57	265.3	1.20933e+06	1	1	1.09	824	2837
739	>tr|A0A0D6LEW6|A0A0D6LEW6_9BILA ADAMTS cysteine-rich domain-containing protein OS=Ancylostoma ceylanicum OX=53326 GN=ANCCEY_12458 PE=4 SV=1
740	>Reverse >sp|K2M3_SHEEP|(Common contaminant protein)	0.55	0.56	240.2	4.49808e+06	1	1	1.79	502	163303
740	>Reverse >sp|KRHB5_HUMAN|(Common contaminant protein)
741	>Reverse >tr|A0A016WV60|A0A016WV60_9BILA Reverse transcriptase domain-containing protein OS=Ancylostoma ceylanicum OX=53326 GN=Acey_s0502.g2630 PE=4 SV=1	0.55	0.56	163	288659	2	1	1.86	483	148397
741	>Reverse >tr|A0A0D6LL75|A0A0D6LL75_9BILA Reverse transcriptase domain-containing protein OS=Ancylostoma ceylanicum OX=53326 GN=ANCCEY_08126 PE=4 SV=1
742	>Reverse >tr|A0A0D6L5E3|A0A0D6L5E3_9BILA Adenylosuccinate synthetase OS=Ancylostoma ceylanicum OX=53326 GN=ANCCEY_15120 PE=3 SV=1	0.55	0.55	99.9	1.12397e+06	2	1	3.91	358	82995
743	>Reverse >tr|A0A016VBC2|A0A016VBC2_9BILA methylmalonyl-CoA mutase OS=Ancylostoma ceylanicum OX=53326 GN=Acey_s0012.g1610 PE=3 SV=1	0.55	0.56	152.9	235634	1	1	1.54	777	92848
743	>Reverse >tr|A0A016VC16|A0A016VC16_9BILA methylmalonyl-CoA mutase OS=Ancylostoma ceylanicum OX=53326 GN=Acey_s0012.g1610 PE=3 SV=1
743	>Reverse >tr|A0A016VDZ4|A0A016VDZ4_9BILA methylmalonyl-CoA mutase OS=Ancylostoma ceylanicum OX=53326 GN=Acey_s0012.g1610 PE=3 SV=1
743	>Reverse >tr|A0A0D6LXE5|A0A0D6LXE5_9BILA methylmalonyl-CoA mutase OS=Ancylostoma ceylanicum OX=53326 GN=ANCCEY_08636 PE=3 SV=1
744	>Reverse >sp|P97720|C11B1_MESAU Cytochrome P450 11B1, mitochondrial OS=Mesocricetus auratus OX=10036 GN=CYP11B1 PE=2 SV=1	0.55	0.56	170.4	225154	1	1	2	499	81720
744	>Reverse >sp|Q64658|C11B2_MESAU Cytochrome P450 11B2, mitochondrial OS=Mesocricetus auratus OX=10036 GN=CYP11B2 PE=2 SV=1
745	>Reverse >tr|A0A016U7W6|A0A016U7W6_9BILA PXA domain protein OS=Ancylostoma ceylanicum OX=53326 GN=Acey_s0050.g1899 PE=3 SV=1	0.54	0.56	194.5	3.3085e+06	1	1	0.85	946	90033
745	>Reverse >tr|A0A016U9Y9|A0A016U9Y9_9BILA PXA domain protein OS=Ancylostoma ceylanicum OX=53326 GN=Acey_s0050.g1899 PE=3 SV=1
745	>Reverse >tr|A0A0D6LF81|A0A0D6LF81_9BILA Regulator of G protein signaling domain protein OS=Ancylostoma ceylanicum OX=53326 GN=ANCCEY_10289 PE=4 SV=1
746	>tr|A0A016ST98|A0A016ST98_9BILA Uncharacterized protein OS=Ancylostoma ceylanicum OX=53326 GN=Acey_s0180.g796 PE=4 SV=1	0.54	0.52	114.4	342953	2	1	20.25	79	28622
746	>tr|A0A016STD9|A0A016STD9_9BILA Uncharacterized protein OS=Ancylostoma ceylanicum OX=53326 GN=Acey_s0180.g796 PE=4 SV=1
747	>Reverse >tr|A0A016VYI3|A0A016VYI3_9BILA Ras-GAP domain-containing protein OS=Ancylostoma ceylanicum OX=53326 GN=Acey_s0003.g1265 PE=4 SV=1	0.54	0.56	55.7	95062.9	1	1	1.3	998	94549
747	>Reverse >tr|A0A016VWX1|A0A016VWX1_9BILA Uncharacterized protein OS=Ancylostoma ceylanicum OX=53326 GN=Acey_s0003.g1265 PE=4 SV=1
747	>Reverse >tr|A0A016VXS5|A0A016VXS5_9BILA Uncharacterized protein OS=Ancylostoma ceylanicum OX=53326 GN=Acey_s0003.g1265 PE=4 SV=1
747	>Reverse >tr|A0A0D6M7A2|A0A0D6M7A2_9BILA Ras GTPase-activating protein gap-2 family protein OS=Ancylostoma ceylanicum OX=53326 GN=ANCCEY_00944 PE=4 SV=1
748	>tr|A0A016UHR5|A0A016UHR5_9BILA NIF system FeS cluster assembly NifU N-terminal domain-containing protein OS=Ancylostoma ceylanicum OX=53326 GN=Acey_s0040.g174 PE=3 SV=1	0.53	0.53	82.2	713639	1	1	6.88	189	9035
748	>tr|A0A016UIE1|A0A016UIE1_9BILA NIF system FeS cluster assembly NifU N-terminal domain-containing protein OS=Ancylostoma ceylanicum OX=53326 GN=Acey_s0040.g174 PE=3 SV=1
749	>Reverse >tr|A0A016TY84|A0A016TY84_9BILA t-SNARE coiled-coil homology domain-containing protein OS=Ancylostoma ceylanicum OX=53326 GN=Acey_s0069.g376 PE=4 SV=1	0.53	0.41	315.5	3.4896e+07	7	1	3.11	257	89218
749	>Reverse >tr|A0A0D6LWL2|A0A0D6LWL2_9BILA Phosphoglycolate/pyridoxal phosphate phosphatase family protein OS=Ancylostoma ceylanicum OX=53326 GN=ANCCEY_04707 PE=3 SV=1
750	>tr|A0A016VF52|A0A016VF52_9BILA AB hydrolase-1 domain-containing protein OS=Ancylostoma ceylanicum OX=53326 GN=Acey_s0010.g1053 PE=4 SV=1	0.52	0.53	247	75502.2	1	1	2.41	457	53156
750	>tr|A0A016VFR5|A0A016VFR5_9BILA AB hydrolase-1 domain-containing protein OS=Ancylostoma ceylanicum OX=53326 GN=Acey_s0010.g1053 PE=4 SV=1
750	>tr|A0A0D6M2V6|A0A0D6M2V6_9BILA AB hydrolase-1 domain-containing protein OS=Ancylostoma ceylanicum OX=53326 GN=ANCCEY_04281 PE=4 SV=1
751	>tr|A0A016W3B9|A0A016W3B9_9BILA threonine--tRNA ligase OS=Ancylostoma ceylanicum OX=53326 GN=Acey_s0001.g216 PE=3 SV=1	0.52	0.29	188	886682	2	2	2.56	702	13272
751	>tr|A0A016W463|A0A016W463_9BILA threonine--tRNA ligase OS=Ancylostoma ceylanicum OX=53326 GN=Acey_s0001.g216 PE=3 SV=1
751	>tr|A0A0D6LSG8|A0A0D6LSG8_9BILA threonine--tRNA ligase OS=Ancylostoma ceylanicum OX=53326 GN=ANCCEY_10320 PE=3 SV=1
752	>Reverse >tr|A0A016UZU8|A0A016UZU8_9BILA P/Homo B domain-containing protein OS=Ancylostoma ceylanicum OX=53326 GN=Acey_s0020.g146 PE=3 SV=1	0.51	0.46	185.5	2.55443e+07	6	1	2.27	660	91982
752	>Reverse >tr|A0A0D6LIW5|A0A0D6LIW5_9BILA Convertase P-domain protein OS=Ancylostoma ceylanicum OX=53326 GN=ANCCEY_08938 PE=3 SV=1
753	>Reverse >tr|A0A016TWS8|A0A016TWS8_9BILA Reverse transcriptase domain-containing protein OS=Ancylostoma ceylanicum OX=53326 GN=Acey_s0071.g541 PE=4 SV=1	0.51	0.5	121.3	4.41034e+06	2	1	2.26	486	120574
754	>Reverse >tr|A0A016U4K8|A0A016U4K8_9BILA Uncharacterized protein OS=Ancylostoma ceylanicum OX=53326 GN=Acey_s0057.g2745 PE=4 SV=1	0.51	0.61	246	2.21355e+06	4	4	0.71	4904	122628
754	>Reverse >tr|A0A016U577|A0A016U577_9BILA Uncharacterized protein OS=Ancylostoma ceylanicum OX=53326 GN=Acey_s0057.g2745 PE=4 SV=1
754	>Reverse >tr|A0A016U5G8|A0A016U5G8_9BILA Uncharacterized protein OS=Ancylostoma ceylanicum OX=53326 GN=Acey_s0057.g2745 PE=4 SV=1
754	>Reverse >tr|A0A016U675|A0A016U675_9BILA Uncharacterized protein OS=Ancylostoma ceylanicum OX=53326 GN=Acey_s0057.g2745 PE=4 SV=1
755	>tr|A0A016TRX7|A0A016TRX7_9BILA Uncharacterized protein OS=Ancylostoma ceylanicum OX=53326 GN=Acey_s0083.g1621 PE=4 SV=1	0.51	0.49	188.7	1.60691e+06	2	1	14.67	75	37625
756	>tr|A0A016WJI7|A0A016WJI7_9BILA Mos1 transposase HTH domain-containing protein OS=Ancylostoma ceylanicum OX=53326 GN=Acey_s0656.g1217 PE=4 SV=1	0.48	0.46	75.1	166662	2	1	19.23	78	63822
757	>Reverse >tr|A0A016W241|A0A016W241_9BILA Secreted protein OS=Ancylostoma ceylanicum OX=53326 GN=Acey_s0002.g565 PE=4 SV=1	0.47	0.43	240.7	1.49629e+07	4	1	12.16	74	140706
758	>tr|A0A016SSK7|A0A016SSK7_9BILA EGF-like domain-containing protein OS=Ancylostoma ceylanicum OX=53326 GN=Acey_s0180.g824 PE=4 SV=1	0.44	0.49	85.2	669712	3	2	0.92	3495	4437
758	>tr|A0A016STE6|A0A016STE6_9BILA EGF-like domain-containing protein OS=Ancylostoma ceylanicum OX=53326 GN=Acey_s0180.g824 PE=4 SV=1
758	>tr|A0A016STI6|A0A016STI6_9BILA EGF-like domain-containing protein OS=Ancylostoma ceylanicum OX=53326 GN=Acey_s0180.g824 PE=4 SV=1
759	>Reverse >tr|A0A016V6C3|A0A016V6C3_9BILA SWIRM domain-containing protein OS=Ancylostoma ceylanicum OX=53326 GN=Acey_s0015.g2527 PE=3 SV=1	0.44	0.45	36.9	156453	1	1	2.12	519	92485
759	>Reverse >tr|A0A016V700|A0A016V700_9BILA SWIRM domain-containing protein OS=Ancylostoma ceylanicum OX=53326 GN=Acey_s0015.g2527 PE=3 SV=1
759	>Reverse >tr|A0A016V7G3|A0A016V7G3_9BILA SWIRM domain-containing protein OS=Ancylostoma ceylanicum OX=53326 GN=Acey_s0015.g2527 PE=3 SV=1
759	>Reverse >tr|A0A016V878|A0A016V878_9BILA SWIRM domain-containing protein OS=Ancylostoma ceylanicum OX=53326 GN=Acey_s0015.g2527 PE=3 SV=1
759	>Reverse >tr|A0A016V912|A0A016V912_9BILA SWIRM domain-containing protein OS=Ancylostoma ceylanicum OX=53326 GN=Acey_s0015.g2527 PE=3 SV=1
759	>Reverse >tr|A0A0D6LKT1|A0A0D6LKT1_9BILA Amine oxidase OS=Ancylostoma ceylanicum OX=53326 GN=ANCCEY_08228 PE=3 SV=1
760	>tr|A0A016UJB9|A0A016UJB9_9BILA Rab-GAP TBC domain-containing protein OS=Ancylostoma ceylanicum OX=53326 GN=Acey_s0038.g3561 PE=4 SV=1	0.43	0.44	112.2	837915	1	1	2.01	448	9165
760	>tr|A0A016UJH2|A0A016UJH2_9BILA Rab-GAP TBC domain-containing protein OS=Ancylostoma ceylanicum OX=53326 GN=Acey_s0038.g3561 PE=4 SV=1
760	>tr|A0A016UKH3|A0A016UKH3_9BILA Rab-GAP TBC domain-containing protein OS=Ancylostoma ceylanicum OX=53326 GN=Acey_s0038.g3561 PE=4 SV=1
760	>tr|A0A0D6M6S4|A0A0D6M6S4_9BILA Rab-GAP TBC domain-containing protein OS=Ancylostoma ceylanicum OX=53326 GN=ANCCEY_05321 PE=4 SV=1
761	>Reverse >tr|A0A016T6B9|A0A016T6B9_9BILA Major facilitator superfamily (MFS) profile domain-containing protein OS=Ancylostoma ceylanicum OX=53326 GN=Acey_s0133.g1774 PE=4 SV=1	0.42	0.43	35.5	595383	1	1	2.38	546	113801
761	>Reverse >tr|A0A016T6F3|A0A016T6F3_9BILA Major facilitator superfamily (MFS) profile domain-containing protein OS=Ancylostoma ceylanicum OX=53326 GN=Acey_s0133.g1774 PE=4 SV=1
761	>Reverse >tr|A0A0D6LT01|A0A0D6LT01_9BILA Transporter, major facilitator family protein OS=Ancylostoma ceylanicum OX=53326 GN=ANCCEY_06627 PE=4 SV=1
762	>tr|A0A016TWK1|A0A016TWK1_9BILA Major facilitator superfamily (MFS) profile domain-containing protein OS=Ancylostoma ceylanicum OX=53326 GN=Acey_s0070.g425 PE=4 SV=1	0.42	0.31	120.3	1.62528e+07	7	1	5.57	305	38841
763	>tr|A0A016S0P8|A0A016S0P8_9BILA Filamin/ABP280 repeat protein OS=Ancylostoma ceylanicum OX=53326 GN=Acey_s0321.g2423 PE=3 SV=1	0.42	0.36	142.5	580032	3	2	17.16	204	21431
763	>tr|A0A016S1T7|A0A016S1T7_9BILA Filamin/ABP280 repeat protein OS=Ancylostoma ceylanicum OX=53326 GN=Acey_s0321.g2423 PE=3 SV=1
764	>Reverse >tr|A0A016WQE7|A0A016WQE7_9BILA Uncharacterized protein OS=Ancylostoma ceylanicum OX=53326 GN=Acey_s0552.g3342 PE=4 SV=1	0.41	0.41	70.4	1484536	1	1	5.13	312	147086
764	>Reverse >tr|A0A0D6LK21|A0A0D6LK21_9BILA Uncharacterized protein OS=Ancylostoma ceylanicum OX=53326 GN=ANCCEY_12915 PE=4 SV=1
765	>Reverse >tr|A0A016WDM5|A0A016WDM5_9BILA Uncharacterized protein OS=Ancylostoma ceylanicum OX=53326 GN=Acey_s0828.g2556 PE=4 SV=1	0.41	0.41	71.2	3.36936e+06	1	1	10	150	143855
766	>Reverse >tr|A0A016WRQ5|A0A016WRQ5_9BILA MAM domain-containing protein OS=Ancylostoma ceylanicum OX=53326 GN=Acey_s0530.g3005 PE=4 SV=1	0.4	0.38	50	1.0068e+06	3	1	6.16	438	147447
766	>Reverse >tr|A0A016WS64|A0A016WS64_9BILA MAM domain-containing protein OS=Ancylostoma ceylanicum OX=53326 GN=Acey_s0530.g3005 PE=4 SV=1
766	>Reverse >tr|A0A016WTX7|A0A016WTX7_9BILA MAM domain-containing protein OS=Ancylostoma ceylanicum OX=53326 GN=Acey_s0530.g3005 PE=4 SV=1
767	>tr|A0A0D6L8E0|A0A0D6L8E0_9BILA ShTK domain protein OS=Ancylostoma ceylanicum OX=53326 GN=ANCCEY_13042 PE=4 SV=1	0.39	0.4	90.1	321926	1	1	2.91	549	70469
768	>Reverse >tr|A0A016USI8|A0A016USI8_9BILA Uncharacterized protein OS=Ancylostoma ceylanicum OX=53326 GN=Acey_s0030.g2052 PE=4 SV=1	0.39	0.39	86.5	212725	1	1	17.57	74	128803
769	>tr|A0A016W8L4|A0A016W8L4_9BILA Integrase zinc-binding domain-containing protein OS=Ancylostoma ceylanicum OX=53326 GN=Acey_s1011.g3386 PE=4 SV=1	0.39	0.39	60.3	880268	2	1	7.59	224	60816
769	>tr|A0A0D6LQ32|A0A0D6LQ32_9BILA Integrase zinc-binding domain-containing protein OS=Ancylostoma ceylanicum OX=53326 GN=ANCCEY_06913 PE=4 SV=1
770	>tr|A0A016WLC0|A0A016WLC0_9BILA Uncharacterized protein OS=Ancylostoma ceylanicum OX=53326 GN=Acey_s0605.g572 PE=4 SV=1	0.39	0.39	4.7	207030	1	1	18.18	99	64324
770	>tr|A0A016WNL8|A0A016WNL8_9BILA Uncharacterized protein OS=Ancylostoma ceylanicum OX=53326 GN=Acey_s0605.g572 PE=4 SV=1
771	>tr|A0A016UQM4|A0A016UQM4_9BILA Uncharacterized protein OS=Ancylostoma ceylanicum OX=53326 GN=Acey_s0031.g2347 PE=4 SV=1	0.38	0.37	189	3.35845e+06	2	1	2.58	349	46568
772	>Reverse >tr|A0A016TXI9|A0A016TXI9_9BILA Major facilitator superfamily (MFS) profile domain-containing protein OS=Ancylostoma ceylanicum OX=53326 GN=Acey_s0072.g664 PE=4 SV=1	0.38	0.39	15.1	198808	1	1	4.61	434	120776
772	>Reverse >tr|A0A0D6MDF3|A0A0D6MDF3_9BILA Transporter, major facilitator family protein OS=Ancylostoma ceylanicum OX=53326 GN=ANCCEY_00276 PE=4 SV=1
773	>tr|A0A016UBK7|A0A016UBK7_9BILA Uncharacterized protein OS=Ancylostoma ceylanicum OX=53326 GN=Acey_s0048.g1670 PE=4 SV=1	0.38	0.34	162.4	1.36285e+06	4	1	5.93	118	42785
773	>tr|A0A016UC80|A0A016UC80_9BILA Uncharacterized protein OS=Ancylostoma ceylanicum OX=53326 GN=Acey_s0048.g1670 PE=4 SV=1
774	>Reverse >tr|A0A0D6L3U8|A0A0D6L3U8_9BILA Molybdopterin binding domain protein (Fragment) OS=Ancylostoma ceylanicum OX=53326 GN=ANCCEY_15268 PE=3 SV=1	0.38	0.38	32.3	840016	1	1	8.26	218	150844
775	>tr|A0A016VH28|A0A016VH28_9BILA Shugoshin C-terminal domain-containing protein OS=Ancylostoma ceylanicum OX=53326 GN=Acey_s0010.g1226 PE=4 SV=1	0.38	0.39	200.9	165446	1	1	2.61	345	53681
776	>Reverse >tr|A0A016T529|A0A016T529_9BILA SAM domain-containing protein OS=Ancylostoma ceylanicum OX=53326 GN=Acey_s0137.g2028 PE=3 SV=1	0.38	0.39	179.8	666255	1	1	2.53	356	87071
776	>Reverse >tr|A0A016T581|A0A016T581_9BILA SAM domain-containing protein OS=Ancylostoma ceylanicum OX=53326 GN=Acey_s0137.g2028 PE=3 SV=1
777	>tr|A0A016VZ97|A0A016VZ97_9BILA Serine/threonine-protein kinase RIO3 OS=Ancylostoma ceylanicum OX=53326 GN=Acey_s0002.g512 PE=3 SV=1	0.38	0.37	116.8	1285332	2	1	2.19	503	12937
777	>tr|A0A016VZT7|A0A016VZT7_9BILA Serine/threonine-protein kinase RIO3 OS=Ancylostoma ceylanicum OX=53326 GN=Acey_s0002.g512 PE=3 SV=1
777	>tr|A0A0D6M6R7|A0A0D6M6R7_9BILA Serine/threonine-protein kinase RIO3 OS=Ancylostoma ceylanicum OX=53326 GN=ANCCEY_01040 PE=3 SV=1
778	>tr|A0A016TEX7|A0A016TEX7_9BILA BRCT domain-containing protein OS=Ancylostoma ceylanicum OX=53326 GN=Acey_s0110.g199 PE=4 SV=1	0.38	0.38	84.6	103203	1	1	15.56	90	34425
779	>Reverse >tr|A0A016UBG6|A0A016UBG6_9BILA Collagen triple helix repeat protein OS=Ancylostoma ceylanicum OX=53326 GN=Acey_s0047.g1515 PE=4 SV=1	0.38	0.38	71	208910	1	1	11.71	222	124431
779	>Reverse >tr|A0A016UC46|A0A016UC46_9BILA Collagen triple helix repeat protein OS=Ancylostoma ceylanicum OX=53326 GN=Acey_s0047.g1515 PE=4 SV=1
779	>Reverse >tr|A0A016UCE7|A0A016UCE7_9BILA Collagen triple helix repeat protein OS=Ancylostoma ceylanicum OX=53326 GN=Acey_s0047.g1515 PE=4 SV=1
779	>Reverse >tr|A0A016UD26|A0A016UD26_9BILA Collagen triple helix repeat protein OS=Ancylostoma ceylanicum OX=53326 GN=Acey_s0047.g1515 PE=4 SV=1
779	>Reverse >tr|A0A0D6LUS0|A0A0D6LUS0_9BILA Collagen triple helix repeat protein OS=Ancylostoma ceylanicum OX=53326 GN=ANCCEY_05148 PE=4 SV=1
780	>tr|A0A016WMR3|A0A016WMR3_9BILA CID domain-containing protein OS=Ancylostoma ceylanicum OX=53326 GN=Acey_s0590.g386 PE=4 SV=1	0.38	0.37	197.9	3.75428e+06	2	1	1.21	659	14594
780	>tr|A0A016WNR8|A0A016WNR8_9BILA CID domain-containing protein OS=Ancylostoma ceylanicum OX=53326 GN=Acey_s0590.g386 PE=4 SV=1
780	>tr|A0A016WM56|A0A016WM56_9BILA CID domain-containing protein OS=Ancylostoma ceylanicum OX=53326 GN=Acey_s0590.g386 PE=4 SV=1
781	>Reverse >tr|A0A016RVK8|A0A016RVK8_9BILA Uncharacterized protein OS=Ancylostoma ceylanicum OX=53326 GN=Acey_s0369.g77 PE=4 SV=1	0.38	0.36	188.3	140327	2	1	7.04	142	101740
782	>tr|A0A016WSQ2|A0A016WSQ2_9BILA BPTI/Kunitz inhibitor domain-containing protein OS=Ancylostoma ceylanicum OX=53326 GN=Acey_s0515.g2789 PE=4 SV=1	0.38	0.39	283.5	942429	1	1	0.7	855	66030
782	>tr|A0A016WT75|A0A016WT75_9BILA BPTI/Kunitz inhibitor domain-containing protein OS=Ancylostoma ceylanicum OX=53326 GN=Acey_s0515.g2789 PE=4 SV=1
782	>tr|A0A016WTC0|A0A016WTC0_9BILA BPTI/Kunitz inhibitor domain-containing protein OS=Ancylostoma ceylanicum OX=53326 GN=Acey_s0515.g2789 PE=4 SV=1
782	>tr|A0A016WUD2|A0A016WUD2_9BILA BPTI/Kunitz inhibitor domain-containing protein OS=Ancylostoma ceylanicum OX=53326 GN=Acey_s0515.g2789 PE=4 SV=1
783	>tr|A0A016UXQ4|A0A016UXQ4_9BILA Nucleotide-diphospho-sugar transferase domain-containing protein OS=Ancylostoma ceylanicum OX=53326 GN=Acey_s0022.g499 PE=4 SV=1	0.37	0.38	119.3	86101.2	1	1	4.4	273	48517
783	>tr|A0A016UYE3|A0A016UYE3_9BILA Nucleotide-diphospho-sugar transferase domain-containing protein OS=Ancylostoma ceylanicum OX=53326 GN=Acey_s0022.g499 PE=4 SV=1
784	>Reverse >tr|A0A016S1L1|A0A016S1L1_9BILA BTB domain-containing protein OS=Ancylostoma ceylanicum OX=53326 GN=Acey_s0320.g2377 PE=4 SV=1	0.37	0.38	68	135308	1	1	4.74	274	83997
784	>Reverse >tr|A0A0D6LZW4|A0A0D6LZW4_9BILA K+ channel tetramerisation domain protein OS=Ancylostoma ceylanicum OX=53326 GN=ANCCEY_03589 PE=4 SV=1
785	>tr|A0A016S0K7|A0A016S0K7_9BILA Protein MON2 homolog OS=Ancylostoma ceylanicum OX=53326 GN=Acey_s0322.g2454 PE=3 SV=1	0.37	0.38	256.2	910011	2	1	0.5	1605	21401
785	>tr|A0A016S112|A0A016S112_9BILA Protein MON2 homolog OS=Ancylostoma ceylanicum OX=53326 GN=Acey_s0322.g2454 PE=3 SV=1
785	>tr|A0A016S1F7|A0A016S1F7_9BILA Protein ST7 homolog OS=Ancylostoma ceylanicum OX=53326 GN=Acey_s0322.g2454 PE=3 SV=1
785	>tr|A0A0D6LVP9|A0A0D6LVP9_9BILA Protein ST7 homolog OS=Ancylostoma ceylanicum OX=53326 GN=ANCCEY_06717 PE=3 SV=1
786	>Reverse >tr|A0A016WVR4|A0A016WVR4_9BILA Elongation of very long chain fatty acids protein OS=Ancylostoma ceylanicum OX=53326 GN=Acey_s0481.g2253 PE=3 SV=1	0.37	0.38	133.3	2.472e+06	1	1	6.32	269	96838
787	>Reverse >tr|A0A016ULQ8|A0A016ULQ8_9BILA DUF19 domain-containing protein OS=Ancylostoma ceylanicum OX=53326 GN=Acey_s0035.g2998 PE=4 SV=1	0.37	0.35	65.2	571252	2	1	4.56	241	127198
788	>Reverse >tr|A0A0D6LA57|A0A0D6LA57_9BILA AAA+ ATPase domain-containing protein OS=Ancylostoma ceylanicum OX=53326 GN=ANCCEY_12057 PE=3 SV=1	0.37	0.46	152.2	1.40387e+06	2	1	0.15	4614	83011
788	>Reverse >tr|A0A016SIN8|A0A016SIN8_9BILA Uncharacterized protein OS=Ancylostoma ceylanicum OX=53326 GN=Acey_s0222.g2635 PE=3 SV=1
789	>tr|A0A016TVS0|A0A016TVS0_9BILA Thrombospondin type 1 domain protein OS=Ancylostoma ceylanicum OX=53326 GN=Acey_s0073.g761 PE=4 SV=1	0.37	0.38	59.9	471924	1	1	3.26	429	7352
789	>tr|A0A016TV40|A0A016TV40_9BILA Uncharacterized protein OS=Ancylostoma ceylanicum OX=53326 GN=Acey_s0073.g761 PE=4 SV=1
789	>tr|A0A016TVW6|A0A016TVW6_9BILA Uncharacterized protein OS=Ancylostoma ceylanicum OX=53326 GN=Acey_s0073.g761 PE=4 SV=1
789	>tr|A0A016TW78|A0A016TW78_9BILA Uncharacterized protein OS=Ancylostoma ceylanicum OX=53326 GN=Acey_s0073.g761 PE=4 SV=1
790	>Reverse >tr|A0A016VPQ7|A0A016VPQ7_9BILA SSD domain-containing protein OS=Ancylostoma ceylanicum OX=53326 GN=Acey_s0006.g2909 PE=3 SV=1	0.37	0.39	58.5	282152	1	1	1.27	1025	93888
790	>Reverse >tr|A0A0D6LRH3|A0A0D6LRH3_9BILA Uncharacterized protein OS=Ancylostoma ceylanicum OX=53326 GN=ANCCEY_06248 PE=3 SV=1
791	>Reverse >tr|A0A016V273|A0A016V273_9BILA Collagen triple helix repeat protein OS=Ancylostoma ceylanicum OX=53326 GN=Acey_s0020.g10 PE=4 SV=1	0.37	0.37	95.5	42021.8	1	1	4.97	302	131342
791	>Reverse >tr|A0A016WVM5|A0A016WVM5_9BILA Nematode cuticle collagen N-terminal domain-containing protein OS=Ancylostoma ceylanicum OX=53326 GN=Acey_s0506.g2686 PE=4 SV=1
791	>Reverse >tr|A0A0D6M854|A0A0D6M854_9BILA Nematode cuticle collagen domain protein OS=Ancylostoma ceylanicum OX=53326 GN=ANCCEY_02269 PE=4 SV=1
791	>Reverse >tr|A0A8I3B420|A0A8I3B420_9BILA Nematode cuticle collagen domain protein OS=Ancylostoma ceylanicum OX=53326 GN=ANCCEY_14709 PE=4 SV=1
792	>Reverse >tr|A0A016VYD4|A0A016VYD4_9BILA Uncharacterized protein OS=Ancylostoma ceylanicum OX=53326 GN=Acey_s0003.g1561 PE=4 SV=1	0.37	0.31	86.3	3.24473e+06	4	1	7.37	95	139734
793	>Reverse >tr|A0A016SLT9|A0A016SLT9_9BILA Uncharacterized protein OS=Ancylostoma ceylanicum OX=53326 GN=Acey_s0203.g1824 PE=4 SV=1	0.37	0.37	228.9	645483	1	1	7.64	144	108670
793	>Reverse >tr|A0A016SMW7|A0A016SMW7_9BILA Cystatin domain-containing protein OS=Ancylostoma ceylanicum OX=53326 GN=Acey_s0203.g1821 PE=4 SV=1
794	>tr|A0A0D6LRV7|A0A0D6LRV7_9BILA ShTK domain protein OS=Ancylostoma ceylanicum OX=53326 GN=ANCCEY_10537 PE=4 SV=1	0.37	0.35	124.8	1.96228e+06	3	1	3.38	533	17270
795	>tr|A0A016UR78|A0A016UR78_9BILA Uncharacterized protein OS=Ancylostoma ceylanicum OX=53326 GN=Acey_s0031.g2413 PE=4 SV=1	0.37	0.37	161.6	1.19768e+06	1	1	10.29	68	46739
796	>tr|A0A016W4C4|A0A016W4C4_9BILA 1-alkyl-2-acetylglycerophosphocholine esterase OS=Ancylostoma ceylanicum OX=53326 GN=Acey_s0001.g438 PE=4 SV=1	0.37	0.35	67	499910	2	1	5.04	417	13355
796	>tr|A0A0D6MCS3|A0A0D6MCS3_9BILA 1-alkyl-2-acetylglycerophosphocholine esterase OS=Ancylostoma ceylanicum OX=53326 GN=ANCCEY_01462 PE=4 SV=1
797	>tr|A0A016WBH0|A0A016WBH0_9BILA NAD(P)-binding domain-containing protein OS=Ancylostoma ceylanicum OX=53326 GN=Acey_s0818.g2516 PE=3 SV=1	0.36	0.37	118.6	6.83375e+06	2	1	2.07	629	13809
797	>tr|A0A016WC20|A0A016WC20_9BILA NAD(P)-binding domain-containing protein OS=Ancylostoma ceylanicum OX=53326 GN=Acey_s0818.g2516 PE=3 SV=1
797	>tr|A0A016WD09|A0A016WD09_9BILA NAD(P)-binding domain-containing protein OS=Ancylostoma ceylanicum OX=53326 GN=Acey_s0818.g2516 PE=3 SV=1
797	>tr|A0A016WDV0|A0A016WDV0_9BILA NAD(P)-binding domain-containing protein OS=Ancylostoma ceylanicum OX=53326 GN=Acey_s0818.g2516 PE=3 SV=1
797	>tr|A0A0D6L6H5|A0A0D6L6H5_9BILA Putative dTDP-glucose 4,6-dehydratase OS=Ancylostoma ceylanicum OX=53326 GN=ANCCEY_13901 PE=3 SV=1
798	>tr|A0A016UMT9|A0A016UMT9_9BILA GRIP domain-containing protein OS=Ancylostoma ceylanicum OX=53326 GN=Acey_s0032.g2447 PE=4 SV=1	0.36	0.33	179.6	3.68411e+06	2	2	1.31	1608	9453
798	>tr|A0A016UNF0|A0A016UNF0_9BILA GRIP domain-containing protein OS=Ancylostoma ceylanicum OX=53326 GN=Acey_s0032.g2447 PE=4 SV=1
798	>tr|A0A016UQC5|A0A016UQC5_9BILA GRIP domain-containing protein OS=Ancylostoma ceylanicum OX=53326 GN=Acey_s0032.g2447 PE=4 SV=1
799	>tr|A0A016W7Z0|A0A016W7Z0_9BILA Kinase domain protein OS=Ancylostoma ceylanicum OX=53326 GN=Acey_s0953.g3189 PE=3 SV=1	0.36	0.31	109.8	6.08585e+06	4	1	1.73	404	13563
799	>tr|A0A016W8L8|A0A016W8L8_9BILA Kinase domain protein OS=Ancylostoma ceylanicum OX=53326 GN=Acey_s0953.g3189 PE=3 SV=1
799	>tr|A0A016W8P5|A0A016W8P5_9BILA Kinase domain protein OS=Ancylostoma ceylanicum OX=53326 GN=Acey_s0953.g3189 PE=3 SV=1
799	>tr|A0A016W9L6|A0A016W9L6_9BILA Kinase domain protein OS=Ancylostoma ceylanicum OX=53326 GN=Acey_s0953.g3189 PE=3 SV=1
799	>tr|A0A0D6LY88|A0A0D6LY88_9BILA Kinase domain protein OS=Ancylostoma ceylanicum OX=53326 GN=ANCCEY_04126 PE=3 SV=1
800	>tr|A0A016T3T2|A0A016T3T2_9BILA Peptidase M13 N-terminal domain-containing protein OS=Ancylostoma ceylanicum OX=53326 GN=Acey_s0139.g2121 PE=3 SV=1	0.36	0.35	26.5	512736	2	1	8.33	252	5298
800	>tr|A0A016T4F7|A0A016T4F7_9BILA Peptidase M13 N-terminal domain-containing protein OS=Ancylostoma ceylanicum OX=53326 GN=Acey_s0139.g2121 PE=3 SV=1
800	>tr|A0A016T4R3|A0A016T4R3_9BILA Peptidase M13 N-terminal domain-containing protein OS=Ancylostoma ceylanicum OX=53326 GN=Acey_s0139.g2121 PE=3 SV=1
800	>tr|A0A016T4V9|A0A016T4V9_9BILA Peptidase M13 N-terminal domain-containing protein OS=Ancylostoma ceylanicum OX=53326 GN=Acey_s0139.g2121 PE=3 SV=1
800	>tr|A0A016T4L0|A0A016T4L0_9BILA Peptidase M13 N-terminal domain-containing protein OS=Ancylostoma ceylanicum OX=53326 GN=Acey_s0139.g2121 PE=3 SV=1
801	>tr|A0A016VI49|A0A016VI49_9BILA Globin domain-containing protein OS=Ancylostoma ceylanicum OX=53326 GN=Acey_s0009.g453 PE=3 SV=1	0.36	0.32	137.7	1.98975e+06	3	1	7.77	206	11679
801	>tr|A0A016VIW5|A0A016VIW5_9BILA Globin domain-containing protein OS=Ancylostoma ceylanicum OX=53326 GN=Acey_s0009.g453 PE=3 SV=1
801	>tr|A0A0D6L9L0|A0A0D6L9L0_9BILA Globin domain-containing protein OS=Ancylostoma ceylanicum OX=53326 GN=ANCCEY_13112 PE=3 SV=1
802	>tr|A0A016WH76|A0A016WH76_9BILA SCP domain-containing protein OS=Ancylostoma ceylanicum OX=53326 GN=Acey_s0672.g1383 PE=4 SV=1	0.36	0.35	155.9	1.40308e+06	2	1	2.33	473	63166
803	>Reverse >tr|A0A016VPM4|A0A016VPM4_9BILA Armadillo repeat-containing domain-containing protein OS=Ancylostoma ceylanicum OX=53326 GN=Acey_s0006.g3013 PE=4 SV=1	0.36	0.35	101	1.10032e+06	2	1	4.75	400	137360
803	>Reverse >tr|A0A0D6LFB3|A0A0D6LFB3_9BILA Armadillo repeat-containing domain-containing protein OS=Ancylostoma ceylanicum OX=53326 GN=ANCCEY_11042 PE=4 SV=1
804	>Reverse >tr|A0A0D6L8P9|A0A0D6L8P9_9BILA Uncharacterized protein OS=Ancylostoma ceylanicum OX=53326 GN=ANCCEY_12679 PE=4 SV=1	0.36	0.36	121.6	660968	1	1	15.15	99	152234
805	>Reverse >tr|A0A016SEM2|A0A016SEM2_9BILA Uncharacterized protein OS=Ancylostoma ceylanicum OX=53326 GN=Acey_s0240.g3339 PE=4 SV=1	0.36	0.36	245.6	732248	2	1	9.3	86	106768
806	>Reverse >tr|A0A016SYC4|A0A016SYC4_9BILA Phosphoglucomutase/phosphomannomutase, alpha/beta/alpha domain II OS=Ancylostoma ceylanicum OX=53326 GN=Acey_s0159.g3265 PE=3 SV=1	0.36	0.35	72.7	1.43761e+06	3	2	6.16	601	86559
806	>Reverse >tr|A0A016SYI6|A0A016SYI6_9BILA Phosphoglucomutase/phosphomannomutase, alpha/beta/alpha domain II OS=Ancylostoma ceylanicum OX=53326 GN=Acey_s0159.g3265 PE=3 SV=1
807	>Reverse >tr|A0A016W3G3|A0A016W3G3_9BILA U3 small nucleolar RNA-associated protein 20 N-terminal domain-containing protein OS=Ancylostoma ceylanicum OX=53326 GN=Acey_s0001.g39 PE=4 SV=1	0.36	0.38	54	57213.7	1	1	1.36	1028	141059
807	>Reverse >tr|A0A016W411|A0A016W411_9BILA Uncharacterized protein OS=Ancylostoma ceylanicum OX=53326 GN=Acey_s0001.g39 PE=4 SV=1
808	>Reverse >tr|A0A016V1H1|A0A016V1H1_9BILA Peptidase A2 domain-containing protein OS=Ancylostoma ceylanicum OX=53326 GN=Acey_s0020.g217 PE=4 SV=1	0.36	0.38	72.2	793760	2	1	0.74	2028	92126
809	>Reverse >tr|A0A016WWA9|A0A016WWA9_9BILA Collagen triple helix repeat protein OS=Ancylostoma ceylanicum OX=53326 GN=Acey_s0476.g2145 PE=4 SV=1	0.35	0.36	97.6	633214	1	1	4.72	233	148702
809	>Reverse >tr|A0A016WWI3|A0A016WWI3_9BILA Uncharacterized protein OS=Ancylostoma ceylanicum OX=53326 GN=Acey_s0476.g2145 PE=4 SV=1
809	>Reverse >tr|A0A8I3B0I2|A0A8I3B0I2_9BILA Collagen triple helix repeat protein OS=Ancylostoma ceylanicum OX=53326 GN=ANCCEY_05730 PE=4 SV=1
810	>tr|A0A016V8R2|A0A016V8R2_9BILA formate--tetrahydrofolate ligase OS=Ancylostoma ceylanicum OX=53326 GN=Acey_s0015.g2770 PE=4 SV=1	0.35	0.37	141.9	261694	1	1	2.55	589	10974
810	>tr|A0A016V9I2|A0A016V9I2_9BILA formate--tetrahydrofolate ligase OS=Ancylostoma ceylanicum OX=53326 GN=Acey_s0015.g2770 PE=3 SV=1
810	>tr|A0A0D6M6D3|A0A0D6M6D3_9BILA formate--tetrahydrofolate ligase (Fragment) OS=Ancylostoma ceylanicum OX=53326 GN=ANCCEY_01258 PE=3 SV=1
811	>tr|A0A016W9U5|A0A016W9U5_9BILA Uncharacterized protein OS=Ancylostoma ceylanicum OX=53326 GN=Acey_s0880.g2832 PE=4 SV=1	0.35	0.35	7.9	5.04412e+06	1	1	24.29	70	61164
812	>Reverse >tr|A0A0D6LMU3|A0A0D6LMU3_9BILA SXP/RAL-2 family protein Ani s 5-like cation-binding domain-containing protein OS=Ancylostoma ceylanicum OX=53326 GN=ANCCEY_09564 PE=4 SV=1	0.35	0.36	175.8	663768	1	1	3.4	265	156134
813	>tr|A0A016WAD8|A0A016WAD8_9BILA Uncharacterized protein OS=Ancylostoma ceylanicum OX=53326 GN=Acey_s0854.g2703 PE=4 SV=1	0.35	0.3	171.6	8.53346e+06	4	1	1.87	589	61308
813	>tr|A0A016WB26|A0A016WB26_9BILA Uncharacterized protein OS=Ancylostoma ceylanicum OX=53326 GN=Acey_s0854.g2703 PE=4 SV=1
813	>tr|A0A016WBY6|A0A016WBY6_9BILA Uncharacterized protein OS=Ancylostoma ceylanicum OX=53326 GN=Acey_s0854.g2703 PE=4 SV=1
814	>tr|A0A016V0J8|A0A016V0J8_9BILA CCHC-type domain-containing protein OS=Ancylostoma ceylanicum OX=53326 GN=Acey_s0020.g154 PE=4 SV=1	0.35	0.35	80.4	526893	2	2	20.18	228	49255
815	>tr|A0A016TRU9|A0A016TRU9_9BILA SXP/RAL-2 family protein Ani s 5-like cation-binding domain-containing protein OS=Ancylostoma ceylanicum OX=53326 GN=Acey_s0080.g1353 PE=4 SV=1	0.34	0.35	221.1	1.55668e+06	1	1	1.98	354	37603
815	>tr|A0A016TTP5|A0A016TTP5_9BILA SXP/RAL-2 family protein Ani s 5-like cation-binding domain-containing protein OS=Ancylostoma ceylanicum OX=53326 GN=Acey_s0080.g1353 PE=4 SV=1
816	>Reverse >tr|A0A016VN97|A0A016VN97_9BILA Tropomodulin OS=Ancylostoma ceylanicum OX=53326 GN=Acey_s0008.g60 PE=4 SV=1	0.34	0.35	186.1	664354	1	1	1.4	570	93765
816	>Reverse >tr|A0A016VMJ3|A0A016VMJ3_9BILA ARF7 effector protein C-terminal domain-containing protein OS=Ancylostoma ceylanicum OX=53326 GN=Acey_s0008.g60 PE=4 SV=1
817	>tr|A0A016VN14|A0A016VN14_9BILA ABC transporter, ATP-binding protein OS=Ancylostoma ceylanicum OX=53326 GN=Acey_s0007.g3527 PE=4 SV=1	0.34	0.35	224.4	2.31581e+06	2	1	0.78	1158	12071
817	>tr|A0A016VPL6|A0A016VPL6_9BILA ABC transporter, ATP-binding protein OS=Ancylostoma ceylanicum OX=53326 GN=Acey_s0007.g3527 PE=4 SV=1
817	>tr|A0A016VQD6|A0A016VQD6_9BILA ABC transporter, ATP-binding protein OS=Ancylostoma ceylanicum OX=53326 GN=Acey_s0007.g3527 PE=4 SV=1
818	>tr|A0A016T3K2|A0A016T3K2_9BILA Reverse transcriptase domain-containing protein OS=Ancylostoma ceylanicum OX=53326 GN=Acey_s0142.g2335 PE=4 SV=1	0.34	0.35	202.9	575200	1	1	2.14	327	31370
819	>tr|A0A016T431|A0A016T431_9BILA RNA-directed DNA polymerase OS=Ancylostoma ceylanicum OX=53326 GN=Acey_s0138.g2082 PE=4 SV=1	0.34	0.38	164.1	2.4542e+06	3	2	1.28	2112	5314
819	>tr|A0A016T4R4|A0A016T4R4_9BILA RNA-directed DNA polymerase OS=Ancylostoma ceylanicum OX=53326 GN=Acey_s0138.g2082 PE=4 SV=1
819	>tr|A0A016T554|A0A016T554_9BILA RNA-directed DNA polymerase OS=Ancylostoma ceylanicum OX=53326 GN=Acey_s0138.g2082 PE=4 SV=1
820	>sp|P86232|EZRI_MESAU Ezrin (Fragment) OS=Mesocricetus auratus OX=10036 GN=EZR PE=1 SV=1	0.34	0.34	170.6	639426	1	1	13.04	92	201
820	>tr|A0A016S513|A0A016S513_9BILA FERM domain-containing protein OS=Ancylostoma ceylanicum OX=53326 GN=Acey_s0292.g1584 PE=4 SV=1
820	>tr|A0A016S5U4|A0A016S5U4_9BILA FERM domain-containing protein OS=Ancylostoma ceylanicum OX=53326 GN=Acey_s0292.g1584 PE=4 SV=1
820	>tr|A0A016S660|A0A016S660_9BILA FERM domain-containing protein OS=Ancylostoma ceylanicum OX=53326 GN=Acey_s0292.g1584 PE=4 SV=1
821	>tr|A0A016UY02|A0A016UY02_9BILA Uncharacterized protein OS=Ancylostoma ceylanicum OX=53326 GN=Acey_s0023.g772 PE=4 SV=1	0.34	0.34	175.3	1.43024e+06	1	1	11.67	120	48589
822	>tr|A0A016S3C5|A0A016S3C5_9BILA HEAT repeat protein OS=Ancylostoma ceylanicum OX=53326 GN=Acey_s0303.g1878 PE=3 SV=1	0.34	0.36	189.1	5171525	2	1	0.33	2142	2495
822	>tr|A0A016S3E3|A0A016S3E3_9BILA HEAT repeat protein OS=Ancylostoma ceylanicum OX=53326 GN=Acey_s0303.g1878 PE=3 SV=1
822	>tr|A0A016S3W6|A0A016S3W6_9BILA HEAT repeat protein OS=Ancylostoma ceylanicum OX=53326 GN=Acey_s0303.g1878 PE=3 SV=1
822	>tr|A0A016S487|A0A016S487_9BILA HEAT repeat protein OS=Ancylostoma ceylanicum OX=53326 GN=Acey_s0303.g1878 PE=3 SV=1
822	>tr|A0A016S4J0|A0A016S4J0_9BILA HEAT repeat protein OS=Ancylostoma ceylanicum OX=53326 GN=Acey_s0303.g1878 PE=3 SV=1
822	>tr|A0A0D6L527|A0A0D6L527_9BILA HEAT repeat protein OS=Ancylostoma ceylanicum OX=53326 GN=ANCCEY_14468 PE=3 SV=1
822	>tr|A0A0D6LHD3|A0A0D6LHD3_9BILA HEAT repeat protein OS=Ancylostoma ceylanicum OX=53326 GN=ANCCEY_13847 PE=3 SV=1
823	>tr|A0A016ULI0|A0A016ULI0_9BILA Piwi domain-containing protein OS=Ancylostoma ceylanicum OX=53326 GN=Acey_s0034.g2885 PE=3 SV=1	0.34	0.35	264.4	72076.5	1	1	1.2	835	45460
823	>tr|A0A016UM30|A0A016UM30_9BILA Piwi domain-containing protein OS=Ancylostoma ceylanicum OX=53326 GN=Acey_s0034.g2885 PE=3 SV=1
823	>tr|A0A0D6M6G2|A0A0D6M6G2_9BILA PAZ domain-containing protein OS=Ancylostoma ceylanicum OX=53326 GN=ANCCEY_02915 PE=3 SV=1
824	>tr|A0A0D6L5D3|A0A0D6L5D3_9BILA isoleucine--tRNA ligase (Fragment) OS=Ancylostoma ceylanicum OX=53326 GN=ANCCEY_15134 PE=3 SV=1	0.34	0.29	240.7	2.27514e+06	2	2	4.58	480	15914
825	>tr|A0A0D6LTS7|A0A0D6LTS7_9BILA Glycosyltransferase family 92 protein OS=Ancylostoma ceylanicum OX=53326 GN=ANCCEY_09839 PE=3 SV=1	0.34	0.35	53.4	878652	1	1	1.86	699	76089
826	>Reverse >tr|A0A016UPF8|A0A016UPF8_9BILA Secreted protein OS=Ancylostoma ceylanicum OX=53326 GN=Acey_s0031.g2376 PE=4 SV=1	0.34	0.34	87.6	389567	1	1	10.08	119	127904
826	>Reverse >tr|A0A016US02|A0A016US02_9BILA Secreted protein OS=Ancylostoma ceylanicum OX=53326 GN=Acey_s0031.g2376 PE=4 SV=1
827	>Reverse >tr|A0A016T441|A0A016T441_9BILA Serine carboxypeptidase S28 OS=Ancylostoma ceylanicum OX=53326 GN=Acey_s0141.g2274 PE=3 SV=1	0.34	0.34	223.2	1.83932e+06	2	1	1.76	512	86991
827	>Reverse >tr|A0A0D6M7U0|A0A0D6M7U0_9BILA Uncharacterized protein OS=Ancylostoma ceylanicum OX=53326 GN=ANCCEY_00631 PE=3 SV=1
828	>Reverse >tr|A0A016TMN1|A0A016TMN1_9BILA Poly [ADP-ribose] polymerase OS=Ancylostoma ceylanicum OX=53326 GN=Acey_s0089.g2304 PE=4 SV=1	0.34	0.38	59.2	2.69188e+06	2	2	1.29	2251	88416
828	>Reverse >tr|A0A016TNB2|A0A016TNB2_9BILA Poly [ADP-ribose] polymerase OS=Ancylostoma ceylanicum OX=53326 GN=Acey_s0089.g2304 PE=4 SV=1
829	>Reverse >tr|A0A016VWT6|A0A016VWT6_9BILA N-acyl-aliphatic-L-amino acid amidohydrolase OS=Ancylostoma ceylanicum OX=53326 GN=Acey_s0004.g2172 PE=3 SV=1	0.33	0.34	229.6	2.60222e+06	2	2	4.79	397	94392
829	>Reverse >tr|A0A016VXI4|A0A016VXI4_9BILA N-acyl-aliphatic-L-amino acid amidohydrolase OS=Ancylostoma ceylanicum OX=53326 GN=Acey_s0004.g2172 PE=3 SV=1
829	>Reverse >tr|A0A0D6M9G0|A0A0D6M9G0_9BILA N-acyl-aliphatic-L-amino acid amidohydrolase OS=Ancylostoma ceylanicum OX=53326 GN=ANCCEY_00175 PE=3 SV=1
830	>sp|Q60559|AMBP_MESAU Protein AMBP OS=Mesocricetus auratus OX=10036 GN=AMBP PE=1 SV=1	0.33	0.34	102	205904	1	1	3.44	349	64
831	>tr|A0A016UTI0|A0A016UTI0_9BILA Enoyl-CoA hydratase, mitochondrial OS=Ancylostoma ceylanicum OX=53326 GN=Acey_s0026.g1341 PE=3 SV=1	0.33	0.34	86.6	175965	1	1	4.25	306	948
831	>tr|A0A0D6M3X0|A0A0D6M3X0_9BILA Enoyl-CoA hydratase, mitochondrial OS=Ancylostoma ceylanicum OX=53326 GN=ANCCEY_02094 PE=3 SV=1
832	>Reverse >tr|A0A016SUD5|A0A016SUD5_9BILA Uncharacterized protein OS=Ancylostoma ceylanicum OX=53326 GN=Acey_s0173.g431 PE=4 SV=1	0.33	0.32	94.5	290016	2	1	9	100	110590
832	>Reverse >tr|A0A016SUY7|A0A016SUY7_9BILA Uncharacterized protein OS=Ancylostoma ceylanicum OX=53326 GN=Acey_s0173.g431 PE=4 SV=1
832	>Reverse >tr|A0A016SVA7|A0A016SVA7_9BILA Uncharacterized protein OS=Ancylostoma ceylanicum OX=53326 GN=Acey_s0173.g431 PE=4 SV=1
832	>Reverse >tr|A0A0D6M5E2|A0A0D6M5E2_9BILA Uncharacterized protein OS=Ancylostoma ceylanicum OX=53326 GN=ANCCEY_02247 PE=4 SV=1
833	>Reverse >tr|A0A016TW93|A0A016TW93_9BILA G-protein coupled receptors family 2 profile 2 domain-containing protein OS=Ancylostoma ceylanicum OX=53326 GN=Acey_s0072.g670 PE=3 SV=1	0.33	0.34	67.3	344165	1	1	3.93	458	89065
833	>Reverse >tr|A0A016TWD9|A0A016TWD9_9BILA G-protein coupled receptors family 2 profile 2 domain-containing protein OS=Ancylostoma ceylanicum OX=53326 GN=Acey_s0072.g670 PE=3 SV=1
833	>Reverse >tr|A0A016TWU9|A0A016TWU9_9BILA G-protein coupled receptors family 2 profile 2 domain-containing protein OS=Ancylostoma ceylanicum OX=53326 GN=Acey_s0072.g670 PE=3 SV=1
833	>Reverse >tr|A0A016TXJ8|A0A016TXJ8_9BILA G-protein coupled receptors family 2 profile 2 domain-containing protein OS=Ancylostoma ceylanicum OX=53326 GN=Acey_s0072.g670 PE=3 SV=1
833	>Reverse >tr|A0A0D6M8V3|A0A0D6M8V3_9BILA G-protein coupled receptors family 2 profile 2 domain-containing protein OS=Ancylostoma ceylanicum OX=53326 GN=ANCCEY_00274 PE=4 SV=1
834	>tr|A0A016TUT6|A0A016TUT6_9BILA SGNH domain-containing protein OS=Ancylostoma ceylanicum OX=53326 GN=Acey_s0074.g902 PE=4 SV=1	0.33	0.24	80	856632	6	1	3.29	425	38367
834	>tr|A0A016TVG8|A0A016TVG8_9BILA Uncharacterized protein OS=Ancylostoma ceylanicum OX=53326 GN=Acey_s0074.g902 PE=4 SV=1
834	>tr|A0A016TVL6|A0A016TVL6_9BILA SGNH domain-containing protein OS=Ancylostoma ceylanicum OX=53326 GN=Acey_s0074.g902 PE=4 SV=1
834	>tr|A0A016TWQ5|A0A016TWQ5_9BILA SGNH domain-containing protein OS=Ancylostoma ceylanicum OX=53326 GN=Acey_s0074.g902 PE=4 SV=1
834	>tr|A0A0D6LME9|A0A0D6LME9_9BILA Acyltransferase OS=Ancylostoma ceylanicum OX=53326 GN=ANCCEY_08557 PE=4 SV=1
835	>Reverse >tr|A0A016UXE7|A0A016UXE7_9BILA Uncharacterized protein OS=Ancylostoma ceylanicum OX=53326 GN=Acey_s0023.g846 PE=4 SV=1	0.33	0.33	188.3	5.6618e+06	5	3	3.36	1160	91782
836	>Reverse >tr|A0A016TXK5|A0A016TXK5_9BILA Uncharacterized protein OS=Ancylostoma ceylanicum OX=53326 GN=Acey_s0071.g617 PE=4 SV=1	0.33	0.29	191	5172682	3	1	11.22	98	120786
836	>Reverse >tr|A0A016TYD3|A0A016TYD3_9BILA Uncharacterized protein OS=Ancylostoma ceylanicum OX=53326 GN=Acey_s0071.g617 PE=4 SV=1
837	>Reverse >tr|A0A016TKI7|A0A016TKI7_9BILA Lysozyme OS=Ancylostoma ceylanicum OX=53326 GN=Acey_s0095.g2822 PE=4 SV=1	0.33	0.31	60.2	696563	3	1	7.32	287	117595
837	>Reverse >tr|A0A016TKM9|A0A016TKM9_9BILA Glycosyl hydrolase family 25 OS=Ancylostoma ceylanicum OX=53326 GN=Acey_s0095.g2822 PE=4 SV=1
837	>Reverse >tr|A0A0D6MB98|A0A0D6MB98_9BILA Secreted protein OS=Ancylostoma ceylanicum OX=53326 GN=ANCCEY_03379 PE=4 SV=1
838	>Reverse >tr|A0A016WQ51|A0A016WQ51_9BILA Uncharacterized protein OS=Ancylostoma ceylanicum OX=53326 GN=Acey_s0558.g3408 PE=3 SV=1	0.33	0.34	79	259133	1	1	3.37	624	96450
838	>Reverse >tr|A0A016WR16|A0A016WR16_9BILA Uncharacterized protein OS=Ancylostoma ceylanicum OX=53326 GN=Acey_s0558.g3408 PE=3 SV=1
838	>Reverse >tr|A0A016WRT2|A0A016WRT2_9BILA Uncharacterized protein OS=Ancylostoma ceylanicum OX=53326 GN=Acey_s0558.g3408 PE=3 SV=1
838	>Reverse >tr|A0A0D6LH19|A0A0D6LH19_9BILA Saccharopine dehydrogenase OS=Ancylostoma ceylanicum OX=53326 GN=ANCCEY_09573 PE=3 SV=1
838	>Reverse >tr|A0A016WPX6|A0A016WPX6_9BILA Saccharopine dehydrogenase [NAD(+), L-lysine-forming] OS=Ancylostoma ceylanicum OX=53326 GN=Acey_s0558.g3408 PE=3 SV=1
839	>Reverse >tr|A0A016TZV2|A0A016TZV2_9BILA Cysteine rich repeat-containing domain protein OS=Ancylostoma ceylanicum OX=53326 GN=Acey_s0065.g3610 PE=4 SV=1	0.33	0.33	35.4	1.1648e+06	2	1	2.34	1195	89339
839	>Reverse >tr|A0A016U0G9|A0A016U0G9_9BILA Cysteine rich repeat-containing domain protein OS=Ancylostoma ceylanicum OX=53326 GN=Acey_s0065.g3610 PE=4 SV=1
839	>Reverse >tr|A0A0D6MCZ8|A0A0D6MCZ8_9BILA Cysteine rich repeat-containing domain protein OS=Ancylostoma ceylanicum OX=53326 GN=ANCCEY_01161 PE=4 SV=1
840	>tr|A0A016X0F0|A0A016X0F0_9BILA Uncharacterized protein OS=Ancylostoma ceylanicum OX=53326 GN=Acey_s0432.g1366 PE=4 SV=1	0.33	0.26	137.5	3.41041e+06	5	1	8.2	122	68101
840	>tr|A0A016X1C7|A0A016X1C7_9BILA Uncharacterized protein OS=Ancylostoma ceylanicum OX=53326 GN=Acey_s0432.g1366 PE=4 SV=1
841	>sp|Q9JMH4|COHA1_MESAU Collagen alpha-1(XVII) chain OS=Mesocricetus auratus OX=10036 GN=COL17A1 PE=2 SV=1	0.33	0.34	127	2.079e+06	2	1	1.4	1431	148
842	>tr|A0A016X522|A0A016X522_9BILA NTR domain-containing protein OS=Ancylostoma ceylanicum OX=53326 GN=Acey_s0401.g795 PE=4 SV=1	0.33	0.33	27.9	1.3417e+06	1	1	4.55	286	15805
842	>tr|A0A0D6LS42|A0A0D6LS42_9BILA Uncharacterized protein OS=Ancylostoma ceylanicum OX=53326 GN=ANCCEY_06202 PE=4 SV=1
843	>Reverse >tr|A0A016T1R4|A0A016T1R4_9BILA Band 4.1 C-terminal domain-containing protein OS=Ancylostoma ceylanicum OX=53326 GN=Acey_s0148.g2663 PE=4 SV=1	0.33	0.31	116.4	3.04571e+06	3	2	9.33	225	112552
844	>tr|A0A016WP67|A0A016WP67_9BILA ATP synthase-coupling factor 6, mitochondrial OS=Ancylostoma ceylanicum OX=53326 GN=Acey_s0563.g3515 PE=3 SV=1	0.33	0.33	198.3	896688	1	1	7.83	115	14688
844	>tr|A0A0D6LBP8|A0A0D6LBP8_9BILA ATP synthase-coupling factor 6, mitochondrial OS=Ancylostoma ceylanicum OX=53326 GN=ANCCEY_13655 PE=3 SV=1
845	>Reverse >tr|A0A016WZ31|A0A016WZ31_9BILA Nuclear cap-binding protein subunit 1 OS=Ancylostoma ceylanicum OX=53326 GN=Acey_s0459.g1842 PE=3 SV=1	0.32	0.34	48.9	179848	1	1	2.83	778	97128
846	>Reverse >tr|A0A016RRE5|A0A016RRE5_9BILA arginine--tRNA ligase OS=Ancylostoma ceylanicum OX=53326 GN=Acey_s0396.g686 PE=3 SV=1	0.32	0.34	64.6	3.40242e+06	1	1	2.59	617	83231
846	>Reverse >tr|A0A016RRQ0|A0A016RRQ0_9BILA arginine--tRNA ligase OS=Ancylostoma ceylanicum OX=53326 GN=Acey_s0396.g686 PE=3 SV=1
846	>Reverse >tr|A0A016RS88|A0A016RS88_9BILA arginine--tRNA ligase OS=Ancylostoma ceylanicum OX=53326 GN=Acey_s0396.g686 PE=3 SV=1
847	>Reverse >tr|A0A016V2P1|A0A016V2P1_9BILA 1-phosphatidylinositol 4-kinase OS=Ancylostoma ceylanicum OX=53326 GN=Acey_s0018.g3619 PE=3 SV=1	0.32	0.35	306.3	5.47867e+06	2	1	0.38	2078	92232
847	>Reverse >tr|A0A016V3A7|A0A016V3A7_9BILA 1-phosphatidylinositol 4-kinase OS=Ancylostoma ceylanicum OX=53326 GN=Acey_s0018.g3619 PE=3 SV=1
847	>Reverse >tr|A0A016V5D0|A0A016V5D0_9BILA 1-phosphatidylinositol 4-kinase OS=Ancylostoma ceylanicum OX=53326 GN=Acey_s0018.g3619 PE=3 SV=1
848	>tr|A0A016S2F3|A0A016S2F3_9BILA Peptidase A1 domain-containing protein OS=Ancylostoma ceylanicum OX=53326 GN=Acey_s0309.g2069 PE=3 SV=1	0.32	0.25	37.2	2.27376e+06	2	2	9.05	232	2405
848	>tr|A0A016S3J3|A0A016S3J3_9BILA Peptidase A1 domain-containing protein OS=Ancylostoma ceylanicum OX=53326 GN=Acey_s0309.g2069 PE=3 SV=1
848	>tr|A0A0D6M5F0|A0A0D6M5F0_9BILA Eukaryotic aspartyl protease OS=Ancylostoma ceylanicum OX=53326 GN=ANCCEY_03308 PE=3 SV=1
849	>tr|A0A016UUR9|A0A016UUR9_9BILA HIT-type domain-containing protein OS=Ancylostoma ceylanicum OX=53326 GN=Acey_s0026.g1463 PE=4 SV=1	0.32	0.33	84.8	1.09185e+06	1	1	2.33	557	9896
849	>tr|A0A016UVD5|A0A016UVD5_9BILA HIT-type domain-containing protein OS=Ancylostoma ceylanicum OX=53326 GN=Acey_s0026.g1463 PE=4 SV=1
850	>tr|A0A016VNH4|A0A016VNH4_9BILA Uncharacterized protein OS=Ancylostoma ceylanicum OX=53326 GN=Acey_s0006.g2802 PE=4 SV=1	0.32	0.33	205.9	1.27574e+06	1	1	1.52	462	55383
850	>tr|A0A016VP91|A0A016VP91_9BILA Uncharacterized protein OS=Ancylostoma ceylanicum OX=53326 GN=Acey_s0006.g2802 PE=4 SV=1
850	>tr|A0A016VQ24|A0A016VQ24_9BILA Uncharacterized protein OS=Ancylostoma ceylanicum OX=53326 GN=Acey_s0006.g2802 PE=4 SV=1
850	>tr|A0A016VQV8|A0A016VQV8_9BILA Uncharacterized protein OS=Ancylostoma ceylanicum OX=53326 GN=Acey_s0006.g2802 PE=4 SV=1
850	>tr|A0A0D6M957|A0A0D6M957_9BILA Uncharacterized protein OS=Ancylostoma ceylanicum OX=53326 GN=ANCCEY_00267 PE=4 SV=1
851	>Reverse >tr|A0A016VCE9|A0A016VCE9_9BILA Uncharacterized protein OS=Ancylostoma ceylanicum OX=53326 GN=Acey_s0012.g1681 PE=4 SV=1	0.32	0.32	257.2	574890	1	1	7.23	83	134117
852	>Reverse >tr|A0A016S116|A0A016S116_9BILA Uncharacterized protein OS=Ancylostoma ceylanicum OX=53326 GN=Acey_s0318.g2353 PE=4 SV=1	0.32	0.33	226.4	171311	1	1	3.24	278	103195
852	>Reverse >tr|A0A016V0D0|A0A016V0D0_9BILA Uncharacterized protein OS=Ancylostoma ceylanicum OX=53326 GN=Acey_s0022.g646 PE=4 SV=1
853	>Reverse >tr|A0A016WPT4|A0A016WPT4_9BILA non-specific serine/threonine protein kinase OS=Ancylostoma ceylanicum OX=53326 GN=Acey_s0574.g179 PE=4 SV=1	0.32	0.33	48.3	250088	1	1	3.43	525	96422
853	>Reverse >tr|A0A016WQI1|A0A016WQI1_9BILA non-specific serine/threonine protein kinase OS=Ancylostoma ceylanicum OX=53326 GN=Acey_s0574.g179 PE=4 SV=1
853	>Reverse >tr|A0A0D6LDQ3|A0A0D6LDQ3_9BILA non-specific serine/threonine protein kinase OS=Ancylostoma ceylanicum OX=53326 GN=ANCCEY_11592 PE=4 SV=1
854	>Reverse >tr|A0A016VLX2|A0A016VLX2_9BILA Uncharacterized protein OS=Ancylostoma ceylanicum OX=53326 GN=Acey_s0008.g86 PE=4 SV=1	0.32	0.32	123.7	1242619	1	1	18.31	71	136664
855	>tr|A0A016UBM7|A0A016UBM7_9BILA Uncharacterized protein OS=Ancylostoma ceylanicum OX=53326 GN=Acey_s0046.g1393 PE=4 SV=1	0.32	0.26	81.4	1.96711e+06	4	1	5.98	117	42803
856	>Reverse >tr|A0A016TLA0|A0A016TLA0_9BILA Uncharacterized protein OS=Ancylostoma ceylanicum OX=53326 GN=Acey_s0094.g2778 PE=4 SV=1	0.32	0.3	172.6	1.06341e+06	2	1	11.76	68	117800
857	>Reverse >tr|A0A016V3K0|A0A016V3K0_9BILA Reverse transcriptase domain-containing protein OS=Ancylostoma ceylanicum OX=53326 GN=Acey_s0017.g3243 PE=4 SV=1	0.32	0.28	181.8	1.8871e+06	3	1	3.45	261	131693
858	>Reverse >tr|A0A016U4D6|A0A016U4D6_9BILA Reverse transcriptase domain-containing protein OS=Ancylostoma ceylanicum OX=53326 GN=Acey_s0058.g2849 PE=4 SV=1	0.32	0.33	34.4	1.2015e+06	1	1	2.13	611	122573
858	>Reverse >tr|A0A016U547|A0A016U547_9BILA Reverse transcriptase domain-containing protein OS=Ancylostoma ceylanicum OX=53326 GN=Acey_s0058.g2913 PE=4 SV=1
859	>tr|A0A016V2X8|A0A016V2X8_9BILA Uncharacterized protein OS=Ancylostoma ceylanicum OX=53326 GN=Acey_s0020.g20 PE=4 SV=1	0.31	0.32	113.5	375819	1	1	8.85	113	49850
860	>tr|A0A016WEY2|A0A016WEY2_9BILA Uncharacterized protein OS=Ancylostoma ceylanicum OX=53326 GN=Acey_s0738.g1952 PE=4 SV=1	0.31	0.32	164.4	927131	1	1	8.51	94	62537
861	>tr|A0A016T164|A0A016T164_9BILA Uncharacterized protein OS=Ancylostoma ceylanicum OX=53326 GN=Acey_s0151.g2837 PE=4 SV=1	0.31	0.29	151.1	6.48894e+06	3	1	13.25	83	30719
862	>tr|A0A016TVX5|A0A016TVX5_9BILA [histone H3]-lysine(27) N-trimethyltransferase OS=Ancylostoma ceylanicum OX=53326 GN=Acey_s0073.g798 PE=4 SV=1	0.31	0.33	35.7	61950.7	1	1	2.04	832	7362
862	>tr|A0A016TW21|A0A016TW21_9BILA [histone H3]-lysine(27) N-trimethyltransferase OS=Ancylostoma ceylanicum OX=53326 GN=Acey_s0073.g798 PE=4 SV=1
862	>tr|A0A016TWF7|A0A016TWF7_9BILA [histone H3]-lysine(27) N-trimethyltransferase OS=Ancylostoma ceylanicum OX=53326 GN=Acey_s0073.g798 PE=4 SV=1
862	>tr|A0A0D6LUU4|A0A0D6LUU4_9BILA SET domain-containing protein OS=Ancylostoma ceylanicum OX=53326 GN=ANCCEY_05275 PE=4 SV=1
863	>Reverse >tr|A0A016WWC6|A0A016WWC6_9BILA SHSP domain-containing protein OS=Ancylostoma ceylanicum OX=53326 GN=Acey_s0472.g2070 PE=3 SV=1	0.31	0.32	51.6	342148	1	1	4.74	380	96887
863	>Reverse >tr|A0A016WXY3|A0A016WXY3_9BILA SHSP domain-containing protein OS=Ancylostoma ceylanicum OX=53326 GN=Acey_s0472.g2070 PE=3 SV=1
863	>Reverse >tr|A0A016WYM6|A0A016WYM6_9BILA SHSP domain-containing protein OS=Ancylostoma ceylanicum OX=53326 GN=Acey_s0472.g2070 PE=3 SV=1
863	>Reverse >tr|A0A0D6M0Q5|A0A0D6M0Q5_9BILA SHSP domain-containing protein OS=Ancylostoma ceylanicum OX=53326 GN=ANCCEY_03260 PE=3 SV=1
864	>Reverse >tr|A0A016RQW8|A0A016RQW8_9BILA Lethal giant larvae homologue 2 domain-containing protein OS=Ancylostoma ceylanicum OX=53326 GN=Acey_s0399.g739 PE=3 SV=1	0.31	0.32	118.3	1.16068e+06	2	1	1.56	1155	83207
864	>Reverse >tr|A0A016RR73|A0A016RR73_9BILA Lethal giant larvae homologue 2 domain-containing protein OS=Ancylostoma ceylanicum OX=53326 GN=Acey_s0399.g739 PE=3 SV=1
864	>Reverse >tr|A0A016RRQ1|A0A016RRQ1_9BILA Lethal giant larvae homologue 2 domain-containing protein OS=Ancylostoma ceylanicum OX=53326 GN=Acey_s0399.g739 PE=3 SV=1
864	>Reverse >tr|A0A016RS34|A0A016RS34_9BILA Lethal giant larvae homologue 2 domain-containing protein OS=Ancylostoma ceylanicum OX=53326 GN=Acey_s0399.g739 PE=3 SV=1
865	>tr|A0A016WZD6|A0A016WZD6_9BILA BolA-like protein OS=Ancylostoma ceylanicum OX=53326 GN=Acey_s0462.g1888 PE=3 SV=1	0.31	0.31	133.9	2.42053e+06	1	1	18.18	99	15472
866	>Reverse >tr|A0A016SZB4|A0A016SZB4_9BILA SH2 domain-containing protein OS=Ancylostoma ceylanicum OX=53326 GN=Acey_s0154.g3004 PE=4 SV=1	0.31	0.31	241.2	1.96428e+06	1	1	5.81	172	111899
866	>Reverse >tr|A0A016T031|A0A016T031_9BILA SH2 domain-containing protein OS=Ancylostoma ceylanicum OX=53326 GN=Acey_s0154.g3004 PE=4 SV=1
866	>Reverse >tr|A0A016T050|A0A016T050_9BILA SH2 domain-containing protein OS=Ancylostoma ceylanicum OX=53326 GN=Acey_s0154.g3004 PE=4 SV=1
866	>Reverse >tr|A0A016T0G2|A0A016T0G2_9BILA SH2 domain-containing protein OS=Ancylostoma ceylanicum OX=53326 GN=Acey_s0154.g3004 PE=4 SV=1
867	>tr|A0A016TFX6|A0A016TFX6_9BILA Fungal lipase-like domain-containing protein OS=Ancylostoma ceylanicum OX=53326 GN=Acey_s0106.g3777 PE=4 SV=1	0.3	0.31	142.8	982013	1	1	2.49	281	34694
868	>tr|A0A016UL69|A0A016UL69_9BILA DNA topoisomerase OS=Ancylostoma ceylanicum OX=53326 GN=Acey_s0035.g3067 PE=3 SV=1	0.3	0.32	48.7	142589	1	1	2.68	747	9312
868	>tr|A0A016UM26|A0A016UM26_9BILA DNA topoisomerase OS=Ancylostoma ceylanicum OX=53326 GN=Acey_s0035.g3067 PE=3 SV=1
868	>tr|A0A0D6LKH7|A0A0D6LKH7_9BILA DNA topoisomerase OS=Ancylostoma ceylanicum OX=53326 GN=ANCCEY_08337 PE=3 SV=1
869	>tr|A0A016SWK5|A0A016SWK5_9BILA Globin domain-containing protein OS=Ancylostoma ceylanicum OX=53326 GN=Acey_s0168.g191 PE=3 SV=1	0.3	0.31	24	194032	1	1	5.73	262	4746
870	>tr|A0A016S3M2|A0A016S3M2_9BILA tRNA/rRNA methyltransferase SpoU type domain-containing protein OS=Ancylostoma ceylanicum OX=53326 GN=Acey_s0301.g1820 PE=4 SV=1	0.3	0.33	72	60343.5	1	1	1.19	1175	22156
870	>tr|A0A016S457|A0A016S457_9BILA tRNA/rRNA methyltransferase SpoU type domain-containing protein OS=Ancylostoma ceylanicum OX=53326 GN=Acey_s0301.g1820 PE=4 SV=1
870	>tr|A0A0D6LF22|A0A0D6LF22_9BILA RNA methyltransferase, TrmH family OS=Ancylostoma ceylanicum OX=53326 GN=ANCCEY_10201 PE=4 SV=1
871	>tr|A0A016X073|A0A016X073_9BILA Kinesin motor domain-containing protein OS=Ancylostoma ceylanicum OX=53326 GN=Acey_s0434.g1395 PE=3 SV=1	0.3	0.32	238.8	1.71148e+06	1	1	0.75	1071	15543
871	>tr|A0A016X145|A0A016X145_9BILA Kinesin motor domain-containing protein OS=Ancylostoma ceylanicum OX=53326 GN=Acey_s0434.g1395 PE=3 SV=1
872	>Reverse >tr|A0A0D6L7W9|A0A0D6L7W9_9BILA Bacteriocin-protection protein OS=Ancylostoma ceylanicum OX=53326 GN=ANCCEY_15252 PE=4 SV=1	0.3	0.3	189.1	100783	1	1	7.43	148	152009
873	>Reverse >tr|A0A016WI23|A0A016WI23_9BILA Uncharacterized protein OS=Ancylostoma ceylanicum OX=53326 GN=Acey_s0686.g1527 PE=4 SV=1	0.3	0.3	62.9	255328	1	1	4.2	238	145093
874	>tr|A0A016S1I7|A0A016S1I7_9BILA CBS domain-containing protein OS=Ancylostoma ceylanicum OX=53326 GN=Acey_s0315.g2265 PE=4 SV=1	0.3	0.32	53.4	357295	1	1	2.45	858	2313
874	>tr|A0A016S2M5|A0A016S2M5_9BILA CBS domain-containing protein OS=Ancylostoma ceylanicum OX=53326 GN=Acey_s0315.g2265 PE=4 SV=1
874	>tr|A0A0D6M204|A0A0D6M204_9BILA Chloride transporter, ClC family OS=Ancylostoma ceylanicum OX=53326 GN=ANCCEY_03365 PE=4 SV=1
875	>Reverse >tr|A0A016TA51|A0A016TA51_9BILA Prolyl endopeptidase OS=Ancylostoma ceylanicum OX=53326 GN=Acey_s0121.g1009 PE=3 SV=1	0.3	0.31	57.9	310205	1	1	0.95	736	87482
875	>Reverse >tr|A0A0D6M345|A0A0D6M345_9BILA Prolyl endopeptidase OS=Ancylostoma ceylanicum OX=53326 GN=ANCCEY_04182 PE=3 SV=1
876	>Reverse >tr|A0A016VJD8|A0A016VJD8_9BILA Uncharacterized protein OS=Ancylostoma ceylanicum OX=53326 GN=Acey_s0008.g15 PE=4 SV=1	0.3	0.3	177.9	560841	1	1	9.64	83	136008
877	>Reverse >tr|A0A016SUG0|A0A016SUG0_9BILA Zinc finger, C4 type OS=Ancylostoma ceylanicum OX=53326 GN=Acey_s0175.g523 PE=3 SV=1	0.3	0.2	269.4	1.979e+07	7	1	4.11	316	86265
877	>Reverse >tr|A0A0D6LZZ8|A0A0D6LZZ8_9BILA Zinc finger, C4 type OS=Ancylostoma ceylanicum OX=53326 GN=ANCCEY_05231 PE=3 SV=1
878	>tr|A0A016U8T2|A0A016U8T2_9BILA SET domain-containing protein OS=Ancylostoma ceylanicum OX=53326 GN=Acey_s0051.g2163 PE=4 SV=1	0.3	0.34	105.8	1.09227e+06	1	1	1	1905	8426
878	>tr|A0A016U912|A0A016U912_9BILA SET domain-containing protein OS=Ancylostoma ceylanicum OX=53326 GN=Acey_s0051.g2163 PE=4 SV=1
878	>tr|A0A0D6LIC5|A0A0D6LIC5_9BILA Uncharacterized protein OS=Ancylostoma ceylanicum OX=53326 GN=ANCCEY_09959 PE=4 SV=1
879	>tr|A0A016VGR3|A0A016VGR3_9BILA SCP domain-containing protein OS=Ancylostoma ceylanicum OX=53326 GN=Acey_s0010.g1023 PE=4 SV=1	0.3	0.31	216.1	1.46304e+06	1	1	1.89	476	11584
879	>tr|A0A016VFL6|A0A016VFL6_9BILA SCP domain-containing protein OS=Ancylostoma ceylanicum OX=53326 GN=Acey_s0010.g1023 PE=4 SV=1
879	>tr|A0A016VFZ1|A0A016VFZ1_9BILA SCP domain-containing protein OS=Ancylostoma ceylanicum OX=53326 GN=Acey_s0010.g1023 PE=4 SV=1
879	>tr|A0A0D6LX63|A0A0D6LX63_9BILA SCP-like protein OS=Ancylostoma ceylanicum OX=53326 GN=ANCCEY_04290 PE=4 SV=1
880	>Reverse >tr|A0A0D6M2W0|A0A0D6M2W0_9BILA HMG box OS=Ancylostoma ceylanicum OX=53326 GN=ANCCEY_03081 PE=3 SV=1	0.3	0.3	183.6	642798	1	1	2.58	310	99684
880	>Reverse >tr|A0A016SKR8|A0A016SKR8_9BILA Uncharacterized protein OS=Ancylostoma ceylanicum OX=53326 GN=Acey_s0212.g2249 PE=4 SV=1
881	>tr|A0A016U0E5|A0A016U0E5_9BILA Mos1 transposase HTH domain-containing protein OS=Ancylostoma ceylanicum OX=53326 GN=Acey_s0066.g3787 PE=4 SV=1	0.3	0.26	120	1.196e+06	3	1	3.02	398	7699
881	>tr|A0A0D6M7Y4|A0A0D6M7Y4_9BILA Mos1 transposase HTH domain-containing protein OS=Ancylostoma ceylanicum OX=53326 GN=ANCCEY_04898 PE=4 SV=1
882	>tr|A0A016X319|A0A016X319_9BILA SSD domain-containing protein OS=Ancylostoma ceylanicum OX=53326 GN=Acey_s0404.g852 PE=3 SV=1	0.29	0.31	103.5	760988	1	1	1.4	860	15754
882	>tr|A0A0D6LE46|A0A0D6LE46_9BILA Patched family protein OS=Ancylostoma ceylanicum OX=53326 GN=ANCCEY_10563 PE=3 SV=1
883	>tr|A0A016TPH8|A0A016TPH8_9BILA Dicarboxylate transporter domain protein OS=Ancylostoma ceylanicum OX=53326 GN=Acey_s0087.g2111 PE=3 SV=1	0.29	0.29	58	586921	2	2	18.87	159	6852
884	>Reverse >tr|A0A0D6MCJ4|A0A0D6MCJ4_9BILA Ligand-binding domain of nuclear hormone receptor OS=Ancylostoma ceylanicum OX=53326 GN=ANCCEY_01874 PE=4 SV=1	0.29	0.31	144.8	1.12741e+06	1	1	2.09	526	162783
885	>Reverse >tr|A0A016V3P1|A0A016V3P1_9BILA MULE transposase domain-containing protein OS=Ancylostoma ceylanicum OX=53326 GN=Acey_s0017.g3270 PE=4 SV=1	0.29	0.31	111	1.31164e+06	1	1	2.15	652	131726
886	>Reverse >tr|A0A016S9X8|A0A016S9X8_9BILA Uncharacterized protein OS=Ancylostoma ceylanicum OX=53326 GN=Acey_s0261.g537 PE=4 SV=1	0.29	0.3	94.3	804470	1	1	2.43	371	105469
886	>Reverse >tr|A0A016VBE5|A0A016VBE5_9BILA Endonuclease/exonuclease/phosphatase domain-containing protein OS=Ancylostoma ceylanicum OX=53326 GN=Acey_s0013.g1963 PE=4 SV=1
887	>Reverse >tr|A0A016SMM8|A0A016SMM8_9BILA non-specific serine/threonine protein kinase OS=Ancylostoma ceylanicum OX=53326 GN=Acey_s0201.g1757 PE=4 SV=1	0.29	0.3	285.5	1.42487e+06	2	2	4.94	385	85656
887	>Reverse >tr|A0A016SNI5|A0A016SNI5_9BILA non-specific serine/threonine protein kinase OS=Ancylostoma ceylanicum OX=53326 GN=Acey_s0201.g1757 PE=4 SV=1
887	>Reverse >tr|A0A016SND4|A0A016SND4_9BILA PI3K/PI4K catalytic domain-containing protein OS=Ancylostoma ceylanicum OX=53326 GN=Acey_s0201.g1757 PE=4 SV=1
887	>Reverse >tr|A0A016SNG6|A0A016SNG6_9BILA PI3K/PI4K catalytic domain-containing protein OS=Ancylostoma ceylanicum OX=53326 GN=Acey_s0201.g1757 PE=4 SV=1
888	>tr|A0A016VT85|A0A016VT85_9BILA Cystatin domain-containing protein OS=Ancylostoma ceylanicum OX=53326 GN=Acey_s0005.g2741 PE=4 SV=1	0.29	0.28	317.3	6966762	2	1	5.36	168	56697
889	>tr|A0A016VVW3|A0A016VVW3_9BILA RRM domain-containing protein OS=Ancylostoma ceylanicum OX=53326 GN=Acey_s0003.g1213 PE=4 SV=1	0.29	0.3	101.6	595449	2	1	1.72	989	57414
889	>tr|A0A016VWE9|A0A016VWE9_9BILA RRM domain-containing protein OS=Ancylostoma ceylanicum OX=53326 GN=Acey_s0003.g1213 PE=4 SV=1
889	>tr|A0A016VXJ0|A0A016VXJ0_9BILA RRM domain-containing protein OS=Ancylostoma ceylanicum OX=53326 GN=Acey_s0003.g1213 PE=4 SV=1
889	>tr|A0A016VY97|A0A016VY97_9BILA RRM domain-containing protein OS=Ancylostoma ceylanicum OX=53326 GN=Acey_s0003.g1213 PE=4 SV=1
889	>tr|A0A0D6LUL3|A0A0D6LUL3_9BILA XYPPX repeat protein OS=Ancylostoma ceylanicum OX=53326 GN=ANCCEY_06043 PE=4 SV=1
890	>Reverse >tr|A0A016VD11|A0A016VD11_9BILA MBOAT family protein OS=Ancylostoma ceylanicum OX=53326 GN=Acey_s0013.g2195 PE=3 SV=1	0.29	0.3	33	120855	1	1	2.1	523	92962
890	>Reverse >tr|A0A0D6LUS5|A0A0D6LUS5_9BILA MBOAT family protein OS=Ancylostoma ceylanicum OX=53326 GN=ANCCEY_05089 PE=3 SV=1
891	>tr|A0A016RYL7|A0A016RYL7_9BILA Uncharacterized protein OS=Ancylostoma ceylanicum OX=53326 GN=Acey_s0344.g3081 PE=4 SV=1	0.29	0.29	169.4	687447	1	1	8.97	78	20874
892	>Reverse >tr|A0A016X0S0|A0A016X0S0_9BILA Uncharacterized protein OS=Ancylostoma ceylanicum OX=53326 GN=Acey_s0439.g1499 PE=4 SV=1	0.29	0.27	165.1	1.03175e+06	3	1	5.37	149	149864
893	>tr|A0A016U5J8|A0A016U5J8_9BILA Mss4 protein OS=Ancylostoma ceylanicum OX=53326 GN=Acey_s0057.g2763 PE=4 SV=1	0.29	0.29	3.4	128332	1	1	11.54	130	8139
893	>tr|A0A0D6LDZ2|A0A0D6LDZ2_9BILA LSM domain protein OS=Ancylostoma ceylanicum OX=53326 GN=ANCCEY_10625 PE=4 SV=1
894	>tr|A0A016U8N9|A0A016U8N9_9BILA SCP domain-containing protein OS=Ancylostoma ceylanicum OX=53326 GN=Acey_s0050.g2036 PE=4 SV=1	0.29	0.29	148.7	296706	1	1	3.66	246	41990
894	>tr|A0A016U9Q5|A0A016U9Q5_9BILA Uncharacterized protein OS=Ancylostoma ceylanicum OX=53326 GN=Acey_s0050.g2036 PE=4 SV=1
894	>tr|A0A016U9Y8|A0A016U9Y8_9BILA SCP domain-containing protein OS=Ancylostoma ceylanicum OX=53326 GN=Acey_s0050.g2036 PE=4 SV=1
894	>tr|A0A016UAQ5|A0A016UAQ5_9BILA SCP domain-containing protein OS=Ancylostoma ceylanicum OX=53326 GN=Acey_s0050.g2036 PE=4 SV=1
894	>tr|A0A0D6M731|A0A0D6M731_9BILA SCP-like protein OS=Ancylostoma ceylanicum OX=53326 GN=ANCCEY_01566 PE=4 SV=1
895	>tr|A0A016W1P2|A0A016W1P2_9BILA CCR4-Not complex component, Not1 OS=Ancylostoma ceylanicum OX=53326 GN=Acey_s0002.g514 PE=3 SV=1	0.29	0.29	172.1	654368	3	2	0.96	2188	13134
896	>Reverse >tr|A0A016VSM0|A0A016VSM0_9BILA Fatty-acid and retinol-binding protein 1 OS=Ancylostoma ceylanicum OX=53326 GN=Acey_s0005.g2642 PE=3 SV=1	0.29	0.27	60.4	2.30859e+06	2	1	13.79	174	138207
896	>Reverse >tr|A0A016VSX0|A0A016VSX0_9BILA Fatty-acid and retinol-binding protein 1 OS=Ancylostoma ceylanicum OX=53326 GN=Acey_s0005.g2642 PE=3 SV=1
896	>Reverse >tr|A0A0D6M7D7|A0A0D6M7D7_9BILA Nematode fatty acid retinoid binding protein OS=Ancylostoma ceylanicum OX=53326 GN=ANCCEY_00858 PE=3 SV=1
897	>tr|A0A016UJ90|A0A016UJ90_9BILA DDE Tnp4 domain-containing protein OS=Ancylostoma ceylanicum OX=53326 GN=Acey_s0039.g8 PE=3 SV=1	0.29	0.31	225.9	127062	1	1	0.72	1115	44870
898	>Reverse >tr|A0A016WBS8|A0A016WBS8_9BILA Clathrin heavy chain linker core motif domain-containing protein OS=Ancylostoma ceylanicum OX=53326 GN=Acey_s0859.g2727 PE=4 SV=1	0.29	0.3	120.7	3.2567e+06	1	1	2.17	508	95511
899	>Reverse >tr|A0A016VVD3|A0A016VVD3_9BILA GIY-YIG domain-containing protein OS=Ancylostoma ceylanicum OX=53326 GN=Acey_s0004.g1730 PE=4 SV=1	0.29	0.29	99.3	1.35237e+06	1	1	4.41	408	138952
900	>tr|A0A016WQA4|A0A016WQA4_9BILA MULE transposase domain-containing protein OS=Ancylostoma ceylanicum OX=53326 GN=Acey_s0569.g88 PE=4 SV=1	0.28	0.29	31.1	347356	1	1	14.81	135	65380
900	>tr|A0A016WQY8|A0A016WQY8_9BILA MULE transposase domain-containing protein OS=Ancylostoma ceylanicum OX=53326 GN=Acey_s0569.g88 PE=4 SV=1
900	>tr|A0A0D6M0C8|A0A0D6M0C8_9BILA MULE transposase domain-containing protein OS=Ancylostoma ceylanicum OX=53326 GN=ANCCEY_07578 PE=4 SV=1
901	>Reverse >tr|A0A016UN65|A0A016UN65_9BILA SSD domain-containing protein OS=Ancylostoma ceylanicum OX=53326 GN=Acey_s0032.g2525 PE=3 SV=1	0.28	0.31	209.6	752680	1	1	0.59	1355	91160
902	>Reverse >tr|A0A016VVE3|A0A016VVE3_9BILA Uncharacterized protein OS=Ancylostoma ceylanicum OX=53326 GN=Acey_s0004.g1740 PE=4 SV=1	0.28	0.2	171.8	3.4094e+06	6	1	10	80	138962
902	>Reverse >tr|A0A0D6L4Q3|A0A0D6L4Q3_9BILA Ligand-binding protein, receptor family OS=Ancylostoma ceylanicum OX=53326 GN=ANCCEY_14659 PE=4 SV=1
903	>Reverse >tr|A0A016W037|A0A016W037_9BILA NADH dehydrogenase [ubiquinone] 1 beta subcomplex subunit 4 OS=Ancylostoma ceylanicum OX=53326 GN=Acey_s0002.g665 PE=3 SV=1	0.28	0.29	271.5	3.01782e+06	1	1	4.65	172	94691
903	>Reverse >tr|A0A0D6LQN6|A0A0D6LQN6_9BILA NADH dehydrogenase [ubiquinone] 1 beta subcomplex subunit 4 OS=Ancylostoma ceylanicum OX=53326 GN=ANCCEY_07388 PE=3 SV=1
904	>tr|A0A0D6LMM0|A0A0D6LMM0_9BILA Transmembrane protein OS=Ancylostoma ceylanicum OX=53326 GN=ANCCEY_08476 PE=4 SV=1	0.28	0.27	327.2	1.53336e+06	3	1	3.08	325	74401
905	>tr|A0A016TFT7|A0A016TFT7_9BILA non-specific serine/threonine protein kinase OS=Ancylostoma ceylanicum OX=53326 GN=Acey_s0106.g3743 PE=3 SV=1	0.28	0.31	260.6	1.99028e+06	2	1	0.72	1809	642
905	>tr|A0A016TFX0|A0A016TFX0_9BILA non-specific serine/threonine protein kinase OS=Ancylostoma ceylanicum OX=53326 GN=Acey_s0106.g3743 PE=3 SV=1
906	>Reverse >tr|A0A016RX68|A0A016RX68_9BILA Cytochrome c domain-containing protein OS=Ancylostoma ceylanicum OX=53326 GN=Acey_s0345.g3098 PE=3 SV=1	0.27	0.28	75.3	216664	1	1	9.32	118	83657
906	>Reverse >tr|A0A0D6LEN3|A0A0D6LEN3_9BILA Large ribosomal subunit protein eL20 OS=Ancylostoma ceylanicum OX=53326 GN=ANCCEY_12533 PE=3 SV=1
907	>Reverse >tr|A0A016T6G9|A0A016T6G9_9BILA Uncharacterized protein OS=Ancylostoma ceylanicum OX=53326 GN=Acey_s0133.g1787 PE=4 SV=1	0.27	0.26	118.2	1.20294e+06	3	2	13.98	279	113842
908	>Reverse >tr|A0A0D6L5N6|A0A0D6L5N6_9BILA CUB domain protein OS=Ancylostoma ceylanicum OX=53326 GN=ANCCEY_14358 PE=4 SV=1	0.27	0.29	33.1	279458	1	1	3.16	632	151380
909	>tr|A0A016VH08|A0A016VH08_9BILA MARVEL domain-containing protein OS=Ancylostoma ceylanicum OX=53326 GN=Acey_s0009.g427 PE=4 SV=1	0.27	0.28	221	1.25407e+06	1	1	4.19	215	53663
909	>tr|A0A016VHL9|A0A016VHL9_9BILA MARVEL domain-containing protein OS=Ancylostoma ceylanicum OX=53326 GN=Acey_s0009.g427 PE=4 SV=1
909	>tr|A0A016VHZ8|A0A016VHZ8_9BILA MARVEL domain-containing protein OS=Ancylostoma ceylanicum OX=53326 GN=Acey_s0009.g427 PE=4 SV=1
909	>tr|A0A016VIR5|A0A016VIR5_9BILA MARVEL domain-containing protein OS=Ancylostoma ceylanicum OX=53326 GN=Acey_s0009.g427 PE=4 SV=1
909	>tr|A0A016VJI2|A0A016VJI2_9BILA MARVEL domain-containing protein OS=Ancylostoma ceylanicum OX=53326 GN=Acey_s0009.g427 PE=4 SV=1
910	>tr|A0A016SFF8|A0A016SFF8_9BILA Peptidase M1 membrane alanine aminopeptidase domain-containing protein OS=Ancylostoma ceylanicum OX=53326 GN=Acey_s0232.g3067 PE=3 SV=1	0.27	0.26	181.7	312074	2	1	2.04	393	3388
910	>tr|A0A016SGN5|A0A016SGN5_9BILA Peptidase M1 membrane alanine aminopeptidase domain-containing protein OS=Ancylostoma ceylanicum OX=53326 GN=Acey_s0232.g3067 PE=4 SV=1
911	>Reverse >tr|A0A016TG25|A0A016TG25_9BILA C2 domain-containing protein OS=Ancylostoma ceylanicum OX=53326 GN=Acey_s0105.g3663 PE=4 SV=1	0.27	0.31	23.4	3.90452e+06	2	2	2.01	2035	116411
912	>Reverse >tr|A0A016SPU5|A0A016SPU5_9BILA E3 ubiquitin-protein ligase OS=Ancylostoma ceylanicum OX=53326 GN=Acey_s0191.g1327 PE=4 SV=1	0.27	0.27	67.5	373110	2	2	6.69	269	82199
912	>Reverse >tr|A0A016SQ27|A0A016SQ27_9BILA E3 ubiquitin-protein ligase OS=Ancylostoma ceylanicum OX=53326 GN=Acey_s0191.g1327 PE=4 SV=1
912	>Reverse >tr|A0A016SQN5|A0A016SQN5_9BILA E3 ubiquitin-protein ligase OS=Ancylostoma ceylanicum OX=53326 GN=Acey_s0191.g1327 PE=4 SV=1
912	>Reverse >tr|A0A016SQR1|A0A016SQR1_9BILA E3 ubiquitin-protein ligase OS=Ancylostoma ceylanicum OX=53326 GN=Acey_s0191.g1327 PE=4 SV=1
912	>Reverse >tr|A0A0D6LI41|A0A0D6LI41_9BILA E3 ubiquitin-protein ligase OS=Ancylostoma ceylanicum OX=53326 GN=ANCCEY_11307 PE=4 SV=1
913	>tr|A0A016U743|A0A016U743_9BILA Uncharacterized protein OS=Ancylostoma ceylanicum OX=53326 GN=Acey_s0052.g2236 PE=4 SV=1	0.27	0.27	76.3	3.57871e+06	2	1	2.7	888	41590
913	>tr|A0A016U7I7|A0A016U7I7_9BILA Uncharacterized protein OS=Ancylostoma ceylanicum OX=53326 GN=Acey_s0052.g2236 PE=4 SV=1
913	>tr|A0A016U883|A0A016U883_9BILA Uncharacterized protein OS=Ancylostoma ceylanicum OX=53326 GN=Acey_s0052.g2236 PE=4 SV=1
913	>tr|A0A016U8F7|A0A016U8F7_9BILA Uncharacterized protein OS=Ancylostoma ceylanicum OX=53326 GN=Acey_s0052.g2236 PE=4 SV=1
914	>Reverse >tr|A0A016V515|A0A016V515_9BILA SXP/RAL-2 family protein Ani s 5-like cation-binding domain-containing protein OS=Ancylostoma ceylanicum OX=53326 GN=Acey_s0018.g3692 PE=4 SV=1	0.27	0.27	99.1	295451	1	1	14.97	147	132095
915	>tr|A0A016X3G8|A0A016X3G8_9BILA Cadherin domain-containing protein OS=Ancylostoma ceylanicum OX=53326 GN=Acey_s0409.g934 PE=3 SV=1	0.27	0.27	231.1	527306	2	1	1.18	1015	15773
915	>tr|A0A016X4C1|A0A016X4C1_9BILA Cadherin domain-containing protein OS=Ancylostoma ceylanicum OX=53326 GN=Acey_s0409.g934 PE=3 SV=1
915	>tr|A0A0D6L3G0|A0A0D6L3G0_9BILA Calsyntenin C-terminal domain-containing protein (Fragment) OS=Ancylostoma ceylanicum OX=53326 GN=ANCCEY_15652 PE=4 SV=1
915	>tr|A0A0D6L4G3|A0A0D6L4G3_9BILA Calsyntenin C-terminal domain-containing protein (Fragment) OS=Ancylostoma ceylanicum OX=53326 GN=ANCCEY_15654 PE=4 SV=1
916	>tr|A0A016UNC8|A0A016UNC8_9BILA Uncharacterized protein OS=Ancylostoma ceylanicum OX=53326 GN=Acey_s0033.g2649 PE=4 SV=1	0.27	0.31	187.6	459752	1	1	0.38	2129	45933
916	>tr|A0A016UNH6|A0A016UNH6_9BILA Uncharacterized protein OS=Ancylostoma ceylanicum OX=53326 GN=Acey_s0033.g2649 PE=4 SV=1
917	>Reverse >tr|A0A016S4C5|A0A016S4C5_9BILA Uncharacterized protein OS=Ancylostoma ceylanicum OX=53326 GN=Acey_s0305.g1946 PE=4 SV=1	0.26	0.27	141.6	169192	1	1	8.57	140	104018
918	>Reverse >tr|A0A016TE57|A0A016TE57_9BILA proline--tRNA ligase OS=Ancylostoma ceylanicum OX=53326 GN=Acey_s0111.g225 PE=4 SV=1	0.26	0.25	199.5	9.99004e+06	3	2	6.68	419	87769
918	>Reverse >tr|A0A0D6LMI1|A0A0D6LMI1_9BILA proline--tRNA ligase OS=Ancylostoma ceylanicum OX=53326 GN=ANCCEY_08500 PE=4 SV=1
919	>tr|A0A016W2Q3|A0A016W2Q3_9BILA Peptidase C1A papain C-terminal domain-containing protein OS=Ancylostoma ceylanicum OX=53326 GN=Acey_s0001.g140 PE=3 SV=1	0.26	0.27	40.6	471952	1	1	10.26	234	13221
919	>tr|A0A016W3K3|A0A016W3K3_9BILA Peptidase C1A papain C-terminal domain-containing protein OS=Ancylostoma ceylanicum OX=53326 GN=Acey_s0001.g140 PE=3 SV=1
920	>tr|A0A016VY64|A0A016VY64_9BILA Nop14-like family protein OS=Ancylostoma ceylanicum OX=53326 GN=Acey_s0003.g1487 PE=3 SV=1	0.26	0.28	28.9	602544	1	1	2.02	891	12839
920	>tr|A0A016VYZ9|A0A016VYZ9_9BILA Nop14-like family protein OS=Ancylostoma ceylanicum OX=53326 GN=Acey_s0003.g1487 PE=3 SV=1
920	>tr|A0A016VZR3|A0A016VZR3_9BILA Nop14-like family protein OS=Ancylostoma ceylanicum OX=53326 GN=Acey_s0003.g1487 PE=3 SV=1
920	>tr|A0A0D6M117|A0A0D6M117_9BILA Nop14-like family protein OS=Ancylostoma ceylanicum OX=53326 GN=ANCCEY_04882 PE=3 SV=1
921	>tr|A0A016SCG9|A0A016SCG9_9BILA Endonuclease/exonuclease/phosphatase domain-containing protein OS=Ancylostoma ceylanicum OX=53326 GN=Acey_s0248.g95 PE=4 SV=1	0.26	0.26	187.4	5.64311e+06	3	2	2.57	777	24487
921	>tr|A0A016SCL8|A0A016SCL8_9BILA Endonuclease/exonuclease/phosphatase domain-containing protein OS=Ancylostoma ceylanicum OX=53326 GN=Acey_s0248.g95 PE=4 SV=1
921	>tr|A0A016SDD9|A0A016SDD9_9BILA Endonuclease/exonuclease/phosphatase domain-containing protein OS=Ancylostoma ceylanicum OX=53326 GN=Acey_s0248.g95 PE=4 SV=1
921	>tr|A0A016SDM9|A0A016SDM9_9BILA Endonuclease/exonuclease/phosphatase domain-containing protein OS=Ancylostoma ceylanicum OX=53326 GN=Acey_s0248.g95 PE=4 SV=1
922	>tr|A0A016SKE9|A0A016SKE9_9BILA Protein kinase domain-containing protein OS=Ancylostoma ceylanicum OX=53326 GN=Acey_s0209.g2094 PE=4 SV=1	0.26	0.28	39.8	2.52046e+06	1	1	2.03	935	3787
922	>tr|A0A016SLF2|A0A016SLF2_9BILA Protein kinase domain-containing protein OS=Ancylostoma ceylanicum OX=53326 GN=Acey_s0209.g2094 PE=4 SV=1
923	>tr|A0A016WYA8|A0A016WYA8_9BILA Uncharacterized protein OS=Ancylostoma ceylanicum OX=53326 GN=Acey_s0474.g2121 PE=4 SV=1	0.26	0.24	298.4	6823932	3	1	10.96	73	67539
924	>Reverse >tr|A0A016V4S5|A0A016V4S5_9BILA Uncharacterized protein OS=Ancylostoma ceylanicum OX=53326 GN=Acey_s0017.g3478 PE=4 SV=1	0.26	0.27	64.9	169813	1	1	6.5	277	132026
924	>Reverse >tr|A0A016V5E8|A0A016V5E8_9BILA Uncharacterized protein OS=Ancylostoma ceylanicum OX=53326 GN=Acey_s0017.g3478 PE=4 SV=1
924	>Reverse >tr|A0A016V5X1|A0A016V5X1_9BILA Uncharacterized protein OS=Ancylostoma ceylanicum OX=53326 GN=Acey_s0017.g3478 PE=4 SV=1
924	>Reverse >tr|A0A016V7G4|A0A016V7G4_9BILA Uncharacterized protein OS=Ancylostoma ceylanicum OX=53326 GN=Acey_s0017.g3478 PE=4 SV=1
924	>Reverse >tr|A0A0D6LNH9|A0A0D6LNH9_9BILA Uncharacterized protein OS=Ancylostoma ceylanicum OX=53326 GN=ANCCEY_07253 PE=4 SV=1
925	>tr|A0A016W1U9|A0A016W1U9_9BILA Large ribosomal subunit protein mL54 OS=Ancylostoma ceylanicum OX=53326 GN=Acey_s0002.g698 PE=3 SV=1	0.26	0.26	105.6	2.26437e+06	1	1	13.82	123	58963
925	>tr|A0A0D6M0T4|A0A0D6M0T4_9BILA Large ribosomal subunit protein mL54 OS=Ancylostoma ceylanicum OX=53326 GN=ANCCEY_07372 PE=3 SV=1
926	>tr|A0A0D6LGY9|A0A0D6LGY9_9BILA Uncharacterized protein OS=Ancylostoma ceylanicum OX=53326 GN=ANCCEY_14001 PE=4 SV=1	0.26	0.26	79.9	83514.5	1	1	6.48	247	72821
927	>tr|A0A016RTE6|A0A016RTE6_9BILA Uncharacterized protein OS=Ancylostoma ceylanicum OX=53326 GN=Acey_s0378.g281 PE=4 SV=1	0.26	0.24	109.9	5.19611e+06	2	1	7.1	155	19478
927	>tr|A0A016RU37|A0A016RU37_9BILA Uncharacterized protein OS=Ancylostoma ceylanicum OX=53326 GN=Acey_s0378.g281 PE=4 SV=1
928	>tr|A0A016S5B1|A0A016S5B1_9BILA Calponin-homology (CH) domain-containing protein OS=Ancylostoma ceylanicum OX=53326 GN=Acey_s0289.g1498 PE=4 SV=1	0.26	0.24	124.4	251980	2	1	5.17	232	2658
928	>tr|A0A016S5D5|A0A016S5D5_9BILA Calponin-homology (CH) domain-containing protein OS=Ancylostoma ceylanicum OX=53326 GN=Acey_s0289.g1498 PE=4 SV=1
928	>tr|A0A016S5U5|A0A016S5U5_9BILA Calponin-homology (CH) domain-containing protein OS=Ancylostoma ceylanicum OX=53326 GN=Acey_s0289.g1498 PE=4 SV=1
928	>tr|A0A016S678|A0A016S678_9BILA Calponin-homology (CH) domain-containing protein OS=Ancylostoma ceylanicum OX=53326 GN=Acey_s0289.g1498 PE=4 SV=1
928	>tr|A0A016S6I5|A0A016S6I5_9BILA Calponin-homology (CH) domain-containing protein OS=Ancylostoma ceylanicum OX=53326 GN=Acey_s0289.g1498 PE=4 SV=1
928	>tr|A0A0D6LVG6|A0A0D6LVG6_9BILA Calponin-homology (CH) domain-containing protein OS=Ancylostoma ceylanicum OX=53326 GN=ANCCEY_05754 PE=4 SV=1
929	>Reverse >tr|A0A016UNG6|A0A016UNG6_9BILA GH18 domain-containing protein OS=Ancylostoma ceylanicum OX=53326 GN=Acey_s0032.g2458 PE=3 SV=1	0.26	0.26	171.6	1.73076e+06	1	1	9.37	128	127641
930	>tr|A0A016WGD0|A0A016WGD0_9BILA Ras family protein OS=Ancylostoma ceylanicum OX=53326 GN=Acey_s0701.g1646 PE=3 SV=1	0.25	0.26	101.6	70298.8	1	1	6.76	207	14165
930	>tr|A0A016WGF1|A0A016WGF1_9BILA Ras family protein OS=Ancylostoma ceylanicum OX=53326 GN=Acey_s0701.g1646 PE=3 SV=1
930	>tr|A0A016WHD0|A0A016WHD0_9BILA Ras family protein OS=Ancylostoma ceylanicum OX=53326 GN=Acey_s0701.g1646 PE=3 SV=1
930	>tr|A0A016WI59|A0A016WI59_9BILA Ras family protein OS=Ancylostoma ceylanicum OX=53326 GN=Acey_s0701.g1646 PE=3 SV=1
930	>tr|A0A0D6LVW1|A0A0D6LVW1_9BILA Ras family protein OS=Ancylostoma ceylanicum OX=53326 GN=ANCCEY_04949 PE=3 SV=1
931	>Reverse >tr|A0A016X284|A0A016X284_9BILA Serpin domain-containing protein OS=Ancylostoma ceylanicum OX=53326 GN=Acey_s0421.g1162 PE=3 SV=1	0.25	0.24	42.5	2.24689e+06	2	1	2.68	373	150257
931	>Reverse >tr|A0A0D6LDY1|A0A0D6LDY1_9BILA Serine proteinase inhibitor OS=Ancylostoma ceylanicum OX=53326 GN=ANCCEY_10768 PE=3 SV=1
932	>Reverse >tr|A0A016U2C3|A0A016U2C3_9BILA Retinoblastoma-associated protein A domain protein OS=Ancylostoma ceylanicum OX=53326 GN=Acey_s0060.g3128 PE=3 SV=1	0.25	0.27	22.6	158757	1	1	1.4	926	89523
932	>Reverse >tr|A0A016U2W6|A0A016U2W6_9BILA Retinoblastoma-associated protein A domain protein OS=Ancylostoma ceylanicum OX=53326 GN=Acey_s0060.g3128 PE=3 SV=1
932	>Reverse >tr|A0A016U3B0|A0A016U3B0_9BILA Retinoblastoma-associated protein A domain protein OS=Ancylostoma ceylanicum OX=53326 GN=Acey_s0060.g3128 PE=3 SV=1
932	>Reverse >tr|A0A0D6MBM0|A0A0D6MBM0_9BILA Retinoblastoma-associated protein B domain protein OS=Ancylostoma ceylanicum OX=53326 GN=ANCCEY_03100 PE=3 SV=1
933	>Reverse >tr|A0A016TXF2|A0A016TXF2_9BILA PIN domain-containing protein OS=Ancylostoma ceylanicum OX=53326 GN=Acey_s0069.g364 PE=4 SV=1	0.25	0.18	89.3	849530	3	2	2.97	808	89159
933	>Reverse >tr|A0A016TY29|A0A016TY29_9BILA PIN domain-containing protein OS=Ancylostoma ceylanicum OX=53326 GN=Acey_s0069.g364 PE=4 SV=1
933	>Reverse >tr|A0A016TY66|A0A016TY66_9BILA PIN domain-containing protein OS=Ancylostoma ceylanicum OX=53326 GN=Acey_s0069.g364 PE=4 SV=1
933	>Reverse >tr|A0A016TYN8|A0A016TYN8_9BILA PIN domain-containing protein OS=Ancylostoma ceylanicum OX=53326 GN=Acey_s0069.g364 PE=4 SV=1
934	>Reverse >tr|A0A0D6LSK2|A0A0D6LSK2_9BILA Serine/threonine-protein phosphatase OS=Ancylostoma ceylanicum OX=53326 GN=ANCCEY_07902 PE=3 SV=1	0.25	0.24	48.2	673552	2	2	10.3	369	98995
935	>Reverse >tr|A0A016WL66|A0A016WL66_9BILA SCP domain-containing protein OS=Ancylostoma ceylanicum OX=53326 GN=Acey_s0633.g902 PE=4 SV=1	0.25	0.25	97.3	1.24397e+06	1	1	3.93	178	145958
935	>Reverse >tr|A0A016WLX6|A0A016WLX6_9BILA SCP domain-containing protein OS=Ancylostoma ceylanicum OX=53326 GN=Acey_s0633.g902 PE=4 SV=1
935	>Reverse >tr|A0A0D6LIX5|A0A0D6LIX5_9BILA SCP-like protein OS=Ancylostoma ceylanicum OX=53326 GN=ANCCEY_13336 PE=4 SV=1
936	>tr|A0A016WHC3|A0A016WHC3_9BILA Uncharacterized protein OS=Ancylostoma ceylanicum OX=53326 GN=Acey_s0668.g1345 PE=4 SV=1	0.25	0.26	237.3	415147	2	2	1.32	1520	63203
936	>tr|A0A016WHX8|A0A016WHX8_9BILA Tc5 transposase OS=Ancylostoma ceylanicum OX=53326 GN=Acey_s0668.g1345 PE=4 SV=1
936	>tr|A0A016WIV4|A0A016WIV4_9BILA Uncharacterized protein OS=Ancylostoma ceylanicum OX=53326 GN=Acey_s0668.g1345 PE=4 SV=1
936	>tr|A0A016WJM9|A0A016WJM9_9BILA Uncharacterized protein OS=Ancylostoma ceylanicum OX=53326 GN=Acey_s0668.g1345 PE=4 SV=1
937	>tr|A0A016S516|A0A016S516_9BILA Uncharacterized protein OS=Ancylostoma ceylanicum OX=53326 GN=Acey_s0292.g1587 PE=4 SV=1	0.25	0.25	1.2	316606	1	1	15.53	161	22522
937	>tr|A0A016S5V3|A0A016S5V3_9BILA SEA domain-containing protein OS=Ancylostoma ceylanicum OX=53326 GN=Acey_s0292.g1589 PE=4 SV=1
937	>tr|A0A016W6Z7|A0A016W6Z7_9BILA Uncharacterized protein OS=Ancylostoma ceylanicum OX=53326 GN=Acey_s1442.g3877 PE=4 SV=1
938	>tr|A0A016SM05|A0A016SM05_9BILA F-BAR domain-containing protein OS=Ancylostoma ceylanicum OX=53326 GN=Acey_s0202.g1762 PE=4 SV=1	0.25	0.26	27.6	196849	1	1	5.49	401	3919
938	>tr|A0A016SM87|A0A016SM87_9BILA F-BAR domain-containing protein OS=Ancylostoma ceylanicum OX=53326 GN=Acey_s0202.g1762 PE=4 SV=1
938	>tr|A0A016SMX7|A0A016SMX7_9BILA F-BAR domain-containing protein OS=Ancylostoma ceylanicum OX=53326 GN=Acey_s0202.g1762 PE=4 SV=1
938	>tr|A0A016SN28|A0A016SN28_9BILA F-BAR domain-containing protein OS=Ancylostoma ceylanicum OX=53326 GN=Acey_s0202.g1762 PE=4 SV=1
939	>tr|A0A016TWJ3|A0A016TWJ3_9BILA Nucleoside phosphorylase domain-containing protein OS=Ancylostoma ceylanicum OX=53326 GN=Acey_s0071.g508 PE=3 SV=1	0.25	0.25	80.5	720861	1	1	3.01	299	7413
939	>tr|A0A0D6M8C2|A0A0D6M8C2_9BILA Uridine phosphorylase OS=Ancylostoma ceylanicum OX=53326 GN=ANCCEY_00602 PE=4 SV=1
940	>tr|A0A016SEK8|A0A016SEK8_9BILA Dopey N-terminal domain-containing protein OS=Ancylostoma ceylanicum OX=53326 GN=Acey_s0236.g3233 PE=3 SV=1	0.25	0.29	129.3	1913795	2	2	0.89	2361	3332
940	>tr|A0A0D6LHE5|A0A0D6LHE5_9BILA Dopey protein OS=Ancylostoma ceylanicum OX=53326 GN=ANCCEY_13830 PE=3 SV=1
941	>Reverse >tr|A0A016T1W7|A0A016T1W7_9BILA Uncharacterized protein OS=Ancylostoma ceylanicum OX=53326 GN=Acey_s0148.g2663 PE=4 SV=1	0.24	0.26	80.6	142718	1	1	1.97	557	112594
942	>Reverse >tr|A0A0D6LK56|A0A0D6LK56_9BILA Phlebovirus glycoprotein G2 fusion domain-containing protein OS=Ancylostoma ceylanicum OX=53326 GN=ANCCEY_10536 PE=4 SV=1	0.24	0.25	60.2	195384	1	1	2.64	569	155384
943	>Reverse >tr|A0A016SW91|A0A016SW91_9BILA RRM domain-containing protein OS=Ancylostoma ceylanicum OX=53326 GN=Acey_s0165.g45 PE=4 SV=1	0.24	0.25	37.7	91022.7	1	1	10.23	264	111089
943	>Reverse >tr|A0A016SXB3|A0A016SXB3_9BILA RRM domain-containing protein OS=Ancylostoma ceylanicum OX=53326 GN=Acey_s0165.g45 PE=4 SV=1
944	>Reverse >tr|A0A016WTL3|A0A016WTL3_9BILA Uncharacterized protein OS=Ancylostoma ceylanicum OX=53326 GN=Acey_s0501.g2588 PE=4 SV=1	0.24	0.23	101.4	2.627e+06	2	1	1.49	536	147958
944	>Reverse >tr|A0A016WU11|A0A016WU11_9BILA Uncharacterized protein OS=Ancylostoma ceylanicum OX=53326 GN=Acey_s0501.g2588 PE=4 SV=1
944	>Reverse >tr|A0A016WVW4|A0A016WVW4_9BILA Uncharacterized protein OS=Ancylostoma ceylanicum OX=53326 GN=Acey_s0501.g2588 PE=4 SV=1
945	>tr|A0A016WM11|A0A016WM11_9BILA protein adenylyltransferase OS=Ancylostoma ceylanicum OX=53326 GN=Acey_s0593.g411 PE=3 SV=1	0.24	0.25	159.2	882614	1	1	1.39	575	1237
945	>tr|A0A016WMH9|A0A016WMH9_9BILA protein adenylyltransferase OS=Ancylostoma ceylanicum OX=53326 GN=Acey_s0593.g411 PE=3 SV=1
945	>tr|A0A016WMM7|A0A016WMM7_9BILA protein adenylyltransferase OS=Ancylostoma ceylanicum OX=53326 GN=Acey_s0593.g411 PE=3 SV=1
945	>tr|A0A016WNM2|A0A016WNM2_9BILA protein adenylyltransferase OS=Ancylostoma ceylanicum OX=53326 GN=Acey_s0593.g411 PE=3 SV=1
945	>tr|A0A016WP92|A0A016WP92_9BILA protein adenylyltransferase OS=Ancylostoma ceylanicum OX=53326 GN=Acey_s0593.g411 PE=3 SV=1
946	>tr|A0A016TYZ2|A0A016TYZ2_9BILA Reverse transcriptase domain-containing protein OS=Ancylostoma ceylanicum OX=53326 GN=Acey_s0067.g95 PE=4 SV=1	0.24	0.24	127.9	1.3484e+07	7	3	1.08	2131	39485
947	>Reverse >tr|A0A016T7N9|A0A016T7N9_9BILA G-protein coupled receptors family 1 profile domain-containing protein OS=Ancylostoma ceylanicum OX=53326 GN=Acey_s0129.g1482 PE=4 SV=1	0.24	0.25	186.3	119909	1	1	3.06	359	114170
948	>tr|A0A016WIS8|A0A016WIS8_9BILA Peptidase A1 domain-containing protein OS=Ancylostoma ceylanicum OX=53326 GN=Acey_s0670.g1371 PE=4 SV=1	0.24	0.22	84.1	948026	2	1	5.04	119	63622
948	>tr|A0A016WJK1|A0A016WJK1_9BILA Peptidase A1 domain-containing protein OS=Ancylostoma ceylanicum OX=53326 GN=Acey_s0670.g1371 PE=4 SV=1
949	>Reverse >tr|A0A016VAT1|A0A016VAT1_9BILA Laminin G domain protein OS=Ancylostoma ceylanicum OX=53326 GN=Acey_s0013.g2105 PE=4 SV=1	0.24	0.24	66.4	2850154	2	1	1.17	938	92807
949	>Reverse >tr|A0A016VBY2|A0A016VBY2_9BILA Laminin G domain protein OS=Ancylostoma ceylanicum OX=53326 GN=Acey_s0013.g2105 PE=4 SV=1
949	>Reverse >tr|A0A016VCL0|A0A016VCL0_9BILA Laminin G domain protein OS=Ancylostoma ceylanicum OX=53326 GN=Acey_s0013.g2105 PE=4 SV=1
949	>Reverse >tr|A0A016VBF6|A0A016VBF6_9BILA Laminin G domain protein OS=Ancylostoma ceylanicum OX=53326 GN=Acey_s0013.g2105 PE=4 SV=1
949	>Reverse >tr|A0A0D6LLQ8|A0A0D6LLQ8_9BILA Laminin G domain protein OS=Ancylostoma ceylanicum OX=53326 GN=ANCCEY_08075 PE=4 SV=1
950	>Reverse >tr|A0A016UQQ2|A0A016UQQ2_9BILA Uncharacterized protein OS=Ancylostoma ceylanicum OX=53326 GN=Acey_s0030.g2094 PE=4 SV=1	0.24	0.24	21.9	189203	1	1	28.38	74	128270
951	>Reverse >tr|A0A016SYX6|A0A016SYX6_9BILA Secreted protein OS=Ancylostoma ceylanicum OX=53326 GN=Acey_s0157.g3183 PE=4 SV=1	0.24	0.18	200.7	2.44745e+06	5	1	7.1	183	111799
951	>Reverse >tr|A0A0D6LPT8|A0A0D6LPT8_9BILA Secreted protein OS=Ancylostoma ceylanicum OX=53326 GN=ANCCEY_07684 PE=4 SV=1
952	>tr|A0A016VDW4|A0A016VDW4_9BILA Uncharacterized protein OS=Ancylostoma ceylanicum OX=53326 GN=Acey_s0012.g1772 PE=4 SV=1	0.24	0.24	90.4	97470.1	1	1	23.46	81	52835
953	>tr|A0A016SNA0|A0A016SNA0_9BILA Methyltransferase domain-containing protein OS=Ancylostoma ceylanicum OX=53326 GN=Acey_s0197.g1574 PE=4 SV=1	0.24	0.24	41.1	4.75061e+06	1	1	5.23	325	27354
953	>tr|A0A016SP88|A0A016SP88_9BILA Methyltransferase domain-containing protein OS=Ancylostoma ceylanicum OX=53326 GN=Acey_s0197.g1574 PE=4 SV=1
953	>tr|A0A016SPC2|A0A016SPC2_9BILA Methyltransferase domain-containing protein OS=Ancylostoma ceylanicum OX=53326 GN=Acey_s0197.g1574 PE=4 SV=1
954	>Reverse >tr|A0A016V3U2|A0A016V3U2_9BILA Uncharacterized protein OS=Ancylostoma ceylanicum OX=53326 GN=Acey_s0017.g3297 PE=4 SV=1	0.24	0.24	65.1	1.12928e+06	1	1	9.56	136	131768
955	>Reverse >tr|A0A016TP93|A0A016TP93_9BILA Uncharacterized protein OS=Ancylostoma ceylanicum OX=53326 GN=Acey_s0087.g2075 PE=4 SV=1	0.24	0.24	150.9	551633	1	1	11.69	77	118605
955	>Reverse >tr|A0A016UMS5|A0A016UMS5_9BILA Uncharacterized protein OS=Ancylostoma ceylanicum OX=53326 GN=Acey_s0035.g2973 PE=4 SV=1
955	>Reverse >tr|A0A016UNA2|A0A016UNA2_9BILA Uncharacterized protein OS=Ancylostoma ceylanicum OX=53326 GN=Acey_s0034.g2946 PE=4 SV=1
955	>Reverse >tr|A0A016W905|A0A016W905_9BILA Uncharacterized protein OS=Ancylostoma ceylanicum OX=53326 GN=Acey_s0939.g3127 PE=4 SV=1
956	>Reverse >tr|A0A016T156|A0A016T156_9BILA Uncharacterized protein OS=Ancylostoma ceylanicum OX=53326 GN=Acey_s0150.g2764 PE=4 SV=1	0.24	0.24	151.7	391658	2	2	11.18	161	112387
956	>Reverse >tr|A0A016T198|A0A016T198_9BILA Uncharacterized protein OS=Ancylostoma ceylanicum OX=53326 GN=Acey_s0150.g2764 PE=4 SV=1
956	>Reverse >tr|A0A016T1E3|A0A016T1E3_9BILA Uncharacterized protein OS=Ancylostoma ceylanicum OX=53326 GN=Acey_s0150.g2764 PE=4 SV=1
956	>Reverse >tr|A0A016T1I9|A0A016T1I9_9BILA Uncharacterized protein OS=Ancylostoma ceylanicum OX=53326 GN=Acey_s0150.g2764 PE=4 SV=1
957	>Reverse >tr|A0A016UP43|A0A016UP43_9BILA Uncharacterized protein OS=Ancylostoma ceylanicum OX=53326 GN=Acey_s0033.g2755 PE=4 SV=1	0.24	0.22	126.2	591697	2	1	5.36	168	127814
957	>Reverse >tr|A0A016UQ66|A0A016UQ66_9BILA Uncharacterized protein OS=Ancylostoma ceylanicum OX=53326 GN=Acey_s0033.g2755 PE=4 SV=1
958	>tr|A0A0D6L6D9|A0A0D6L6D9_9BILA Reverse transcriptase domain-containing protein (Fragment) OS=Ancylostoma ceylanicum OX=53326 GN=ANCCEY_15886 PE=4 SV=1	0.24	0.22	171.4	426512	2	1	3.92	255	69912
959	>tr|A0A016SW76|A0A016SW76_9BILA DNA topoisomerase 1 OS=Ancylostoma ceylanicum OX=53326 GN=Acey_s0170.g263 PE=3 SV=1	0.24	0.23	93.4	1.29905e+06	2	1	4.67	557	4727
959	>tr|A0A0D6LM13|A0A0D6LM13_9BILA Uncharacterized protein OS=Ancylostoma ceylanicum OX=53326 GN=ANCCEY_08043 PE=4 SV=1
960	>Reverse >tr|A0A0D6LC91|A0A0D6LC91_9BILA NNMT/PNMT/TEMT family protein OS=Ancylostoma ceylanicum OX=53326 GN=ANCCEY_11400 PE=3 SV=1	0.24	0.17	91.6	2069222	3	2	6.06	264	153226
961	>Reverse >tr|A0A016TKT9|A0A016TKT9_9BILA Peptidase A2 domain-containing protein OS=Ancylostoma ceylanicum OX=53326 GN=Acey_s0094.g2696 PE=4 SV=1	0.23	0.24	32.5	184107	1	1	3.42	292	117676
961	>Reverse >tr|A0A016TKW4|A0A016TKW4_9BILA Peptidase A2 domain-containing protein OS=Ancylostoma ceylanicum OX=53326 GN=Acey_s0094.g2696 PE=4 SV=1
961	>Reverse >tr|A0A016UZR7|A0A016UZR7_9BILA Uncharacterized protein OS=Ancylostoma ceylanicum OX=53326 GN=Acey_s0022.g650 PE=4 SV=1
962	>Reverse >tr|A0A016U8T2|A0A016U8T2_9BILA SET domain-containing protein OS=Ancylostoma ceylanicum OX=53326 GN=Acey_s0051.g2163 PE=4 SV=1	0.23	0.25	118.1	2.55774e+06	2	1	0.37	1905	90102
962	>Reverse >tr|A0A016U912|A0A016U912_9BILA SET domain-containing protein OS=Ancylostoma ceylanicum OX=53326 GN=Acey_s0051.g2163 PE=4 SV=1
963	>Reverse >tr|A0A016SQG7|A0A016SQG7_9BILA RH2 domain-containing protein OS=Ancylostoma ceylanicum OX=53326 GN=Acey_s0188.g1154 PE=4 SV=1	0.23	0.24	37.7	1.28483e+06	1	1	3.39	442	109591
963	>Reverse >tr|A0A016SRF9|A0A016SRF9_9BILA Uncharacterized protein OS=Ancylostoma ceylanicum OX=53326 GN=Acey_s0188.g1154 PE=4 SV=1
964	>tr|A0A016T9C2|A0A016T9C2_9BILA Peptidase A2 domain-containing protein OS=Ancylostoma ceylanicum OX=53326 GN=Acey_s0124.g1251 PE=4 SV=1	0.23	0.25	163.9	2.49177e+06	1	1	3.06	687	5720
964	>tr|A0A016U3N2|A0A016U3N2_9BILA Peptidase A2 domain-containing protein OS=Ancylostoma ceylanicum OX=53326 GN=Acey_s0058.g2887 PE=4 SV=1
964	>tr|A0A016U5N1|A0A016U5N1_9BILA Peptidase A2 domain-containing protein OS=Ancylostoma ceylanicum OX=53326 GN=Acey_s0058.g2887 PE=4 SV=1
965	>tr|A0A016WCP3|A0A016WCP3_9BILA CCHC-type domain-containing protein OS=Ancylostoma ceylanicum OX=53326 GN=Acey_s0796.g2397 PE=4 SV=1	0.23	0.25	199.1	1.27023e+06	1	1	0.73	959	13897
965	>tr|A0A016WDL3|A0A016WDL3_9BILA CCHC-type domain-containing protein OS=Ancylostoma ceylanicum OX=53326 GN=Acey_s0796.g2397 PE=4 SV=1
965	>tr|A0A016WEE7|A0A016WEE7_9BILA CCHC-type domain-containing protein OS=Ancylostoma ceylanicum OX=53326 GN=Acey_s0796.g2397 PE=4 SV=1
965	>tr|A0A016TSG9|A0A016TSG9_9BILA Uncharacterized protein OS=Ancylostoma ceylanicum OX=53326 GN=Acey_s0081.g1439 PE=4 SV=1
965	>tr|A0A016TZQ8|A0A016TZQ8_9BILA Retrotransposon gag domain-containing protein OS=Ancylostoma ceylanicum OX=53326 GN=Acey_s0068.g260 PE=4 SV=1
966	>Reverse >tr|A0A016WLN4|A0A016WLN4_9BILA Uncharacterized protein OS=Ancylostoma ceylanicum OX=53326 GN=Acey_s0608.g599 PE=4 SV=1	0.23	0.23	110.8	170988	1	1	16.42	67	146093
967	>tr|A0A016UJJ0|A0A016UJJ0_9BILA Uncharacterized protein OS=Ancylostoma ceylanicum OX=53326 GN=Acey_s0037.g3489 PE=4 SV=1	0.23	0.24	214.2	573189	1	1	3.12	288	44944
967	>tr|A0A016UKD8|A0A016UKD8_9BILA Uncharacterized protein OS=Ancylostoma ceylanicum OX=53326 GN=Acey_s0037.g3489 PE=4 SV=1
967	>tr|A0A016UKK0|A0A016UKK0_9BILA Uncharacterized protein OS=Ancylostoma ceylanicum OX=53326 GN=Acey_s0037.g3489 PE=4 SV=1
967	>tr|A0A016ULI4|A0A016ULI4_9BILA Uncharacterized protein OS=Ancylostoma ceylanicum OX=53326 GN=Acey_s0037.g3489 PE=4 SV=1
968	>tr|A0A016VYP4|A0A016VYP4_9BILA VWFA domain-containing protein OS=Ancylostoma ceylanicum OX=53326 GN=Acey_s0003.g1622 PE=4 SV=1	0.23	0.24	237.7	1.41852e+06	1	1	3.16	253	58139
969	>Reverse >tr|A0A016TDL6|A0A016TDL6_9BILA Protein kinase domain-containing protein OS=Ancylostoma ceylanicum OX=53326 GN=Acey_s0113.g403 PE=4 SV=1	0.23	0.23	188.6	1.57687e+06	2	2	3.34	898	87738
969	>Reverse >tr|A0A0D6LEQ6|A0A0D6LEQ6_9BILA Protein tyrosine kinase OS=Ancylostoma ceylanicum OX=53326 GN=ANCCEY_12518 PE=4 SV=1
970	>tr|A0A016V2M9|A0A016V2M9_9BILA receptor protein-tyrosine kinase OS=Ancylostoma ceylanicum OX=53326 GN=Acey_s0020.g93 PE=4 SV=1	0.23	0.26	61.2	66047.6	1	1	1.07	1312	1010
970	>tr|A0A016V3G6|A0A016V3G6_9BILA receptor protein-tyrosine kinase OS=Ancylostoma ceylanicum OX=53326 GN=Acey_s0020.g93 PE=4 SV=1
971	>Reverse >sp|Q99PF6|GAB1_MESAU GRB2-associated-binding protein 1 OS=Mesocricetus auratus OX=10036 GN=GAB1 PE=2 SV=1	0.23	0.24	44.4	191473	1	1	2.31	694	81920
972	>tr|A0A016TBJ1|A0A016TBJ1_9BILA Enoyl-CoA hydratase/isomerase family protein OS=Ancylostoma ceylanicum OX=53326 GN=Acey_s0118.g726 PE=3 SV=1	0.23	0.21	208.5	3164113	2	1	3.52	256	33491
972	>tr|A0A0D6LV91|A0A0D6LV91_9BILA Carnitinyl-CoA dehydratase family protein OS=Ancylostoma ceylanicum OX=53326 GN=ANCCEY_09344 PE=3 SV=1
973	>tr|A0A016TXM3|A0A016TXM3_9BILA Integrase catalytic domain-containing protein OS=Ancylostoma ceylanicum OX=53326 GN=Acey_s0068.g142 PE=4 SV=1	0.23	0.25	127	365173	1	1	1.02	882	39125
973	>tr|A0A016TYA8|A0A016TYA8_9BILA Integrase catalytic domain-containing protein OS=Ancylostoma ceylanicum OX=53326 GN=Acey_s0068.g142 PE=4 SV=1
973	>tr|A0A0D6LH64|A0A0D6LH64_9BILA Reverse transcriptase OS=Ancylostoma ceylanicum OX=53326 GN=ANCCEY_09597 PE=4 SV=1
974	>tr|A0A016VEF3|A0A016VEF3_9BILA Fibronectin type-III domain-containing protein OS=Ancylostoma ceylanicum OX=53326 GN=Acey_s0012.g1879 PE=4 SV=1	0.23	0.29	175.4	1.90463e+06	4	4	1.05	4468	11402
975	>Reverse >tr|A0A016VXL1|A0A016VXL1_9BILA Suppressor of forked domain-containing protein OS=Ancylostoma ceylanicum OX=53326 GN=Acey_s0003.g1526 PE=4 SV=1	0.23	0.23	147	1.09837e+06	1	1	2.68	298	94468
976	>tr|A0A016ST47|A0A016ST47_9BILA UmuC domain-containing protein OS=Ancylostoma ceylanicum OX=53326 GN=Acey_s0179.g720 PE=4 SV=1	0.23	0.24	182.3	1.14938e+06	1	1	1.33	600	4483
976	>tr|A0A016STR7|A0A016STR7_9BILA Uncharacterized protein OS=Ancylostoma ceylanicum OX=53326 GN=Acey_s0179.g720 PE=4 SV=1
976	>tr|A0A0D6LLQ1|A0A0D6LLQ1_9BILA ImpB/MucB/SamB family protein OS=Ancylostoma ceylanicum OX=53326 GN=ANCCEY_08787 PE=4 SV=1
977	>tr|A0A016W6Y3|A0A016W6Y3_9BILA Uncharacterized protein OS=Ancylostoma ceylanicum OX=53326 GN=Acey_s1072.g3539 PE=4 SV=1	0.23	0.21	131.8	5671170	2	1	14.08	71	60348
978	>tr|A0A016TC85|A0A016TC85_9BILA NADP-dependent oxidoreductase domain-containing protein OS=Ancylostoma ceylanicum OX=53326 GN=Acey_s0116.g549 PE=4 SV=1	0.23	0.23	224.1	73267.4	1	1	8.9	146	33678
978	>tr|A0A016TC90|A0A016TC90_9BILA NADP-dependent oxidoreductase domain-containing protein OS=Ancylostoma ceylanicum OX=53326 GN=Acey_s0116.g549 PE=4 SV=1
978	>tr|A0A0D6LLC2|A0A0D6LLC2_9BILA NADP-dependent oxidoreductase domain-containing protein OS=Ancylostoma ceylanicum OX=53326 GN=ANCCEY_10146 PE=4 SV=1
979	>tr|A0A016UKV3|A0A016UKV3_9BILA Serine carboxypeptidase S28 OS=Ancylostoma ceylanicum OX=53326 GN=Acey_s0035.g3092 PE=3 SV=1	0.23	0.23	64.7	440414	1	1	4.26	282	45294
979	>tr|A0A016UNE7|A0A016UNE7_9BILA Serine carboxypeptidase S28 OS=Ancylostoma ceylanicum OX=53326 GN=Acey_s0035.g3092 PE=3 SV=1
979	>tr|A0A0D6LRC2|A0A0D6LRC2_9BILA Serine carboxypeptidase S28 OS=Ancylostoma ceylanicum OX=53326 GN=ANCCEY_08348 PE=3 SV=1
980	>tr|A0A016U227|A0A016U227_9BILA Cyclin-like domain-containing protein OS=Ancylostoma ceylanicum OX=53326 GN=Acey_s0061.g3299 PE=3 SV=1	0.23	0.24	146.7	485561	1	1	1.39	576	7818
980	>tr|A0A016U304|A0A016U304_9BILA Cyclin-like domain-containing protein OS=Ancylostoma ceylanicum OX=53326 GN=Acey_s0061.g3299 PE=3 SV=1
980	>tr|A0A016U3A6|A0A016U3A6_9BILA Cyclin-like domain-containing protein OS=Ancylostoma ceylanicum OX=53326 GN=Acey_s0061.g3299 PE=3 SV=1
980	>tr|A0A016U408|A0A016U408_9BILA Cyclin-like domain-containing protein OS=Ancylostoma ceylanicum OX=53326 GN=Acey_s0061.g3299 PE=3 SV=1
980	>tr|A0A0D6LG57|A0A0D6LG57_9BILA Uncharacterized protein OS=Ancylostoma ceylanicum OX=53326 GN=ANCCEY_14262 PE=4 SV=1
981	>Reverse >tr|A0A016SHN5|A0A016SHN5_9BILA Phlebovirus glycoprotein G2 fusion domain-containing protein OS=Ancylostoma ceylanicum OX=53326 GN=Acey_s0227.g2832 PE=4 SV=1	0.22	0.21	36.1	534180	2	1	13.24	151	107584
982	>tr|A0A016W431|A0A016W431_9BILA EF hand OS=Ancylostoma ceylanicum OX=53326 GN=Acey_s0001.g40 PE=4 SV=1	0.22	0.24	86.8	1.39771e+06	2	2	2.45	775	13334
983	>Reverse >tr|A0A016VHW3|A0A016VHW3_9BILA RNA helicase OS=Ancylostoma ceylanicum OX=53326 GN=Acey_s0009.g410 PE=4 SV=1	0.22	0.21	43.9	1.26448e+06	2	1	4.17	551	93336
983	>Reverse >tr|A0A0D6LKE1|A0A0D6LKE1_9BILA RNA helicase OS=Ancylostoma ceylanicum OX=53326 GN=ANCCEY_10443 PE=4 SV=1
984	>Reverse >tr|A0A016WPA7|A0A016WPA7_9BILA Cytochrome c oxidase subunit OS=Ancylostoma ceylanicum OX=53326 GN=Acey_s0569.g82 PE=3 SV=1	0.22	0.2	228.1	2.04133e+06	4	1	8.27	133	96377
985	>Reverse >tr|A0A016VQM0|A0A016VQM0_9BILA Uncharacterized protein OS=Ancylostoma ceylanicum OX=53326 GN=Acey_s0005.g2313 PE=4 SV=1	0.22	0.24	76.6	1.45148e+06	2	2	2.62	1067	137631
985	>Reverse >tr|A0A016VS43|A0A016VS43_9BILA Uncharacterized protein OS=Ancylostoma ceylanicum OX=53326 GN=Acey_s0005.g2313 PE=4 SV=1
985	>Reverse >tr|A0A016VSY4|A0A016VSY4_9BILA Uncharacterized protein OS=Ancylostoma ceylanicum OX=53326 GN=Acey_s0005.g2313 PE=4 SV=1
985	>Reverse >tr|A0A0D6L7M5|A0A0D6L7M5_9BILA TIGR02449 family protein OS=Ancylostoma ceylanicum OX=53326 GN=ANCCEY_13957 PE=4 SV=1
986	>Reverse >tr|A0A016U889|A0A016U889_9BILA Uncharacterized protein OS=Ancylostoma ceylanicum OX=53326 GN=Acey_s0052.g2241 PE=4 SV=1	0.22	0.22	270.6	1.32333e+06	1	1	6	100	123551
987	>tr|A0A0D6LYH4|A0A0D6LYH4_9BILA MOSC domain protein OS=Ancylostoma ceylanicum OX=53326 GN=ANCCEY_04670 PE=4 SV=1	0.22	0.22	328.2	2.54264e+06	1	1	5.24	210	77377
988	>tr|A0A016VA64|A0A016VA64_9BILA Laminin EGF-like protein OS=Ancylostoma ceylanicum OX=53326 GN=Acey_s0013.g1951 PE=4 SV=1	0.22	0.26	82	47487.5	1	1	0.79	1779	11081
988	>tr|A0A0D6M206|A0A0D6M206_9BILA Laminin EGF-like protein OS=Ancylostoma ceylanicum OX=53326 GN=ANCCEY_04522 PE=4 SV=1
989	>Reverse >tr|A0A016SRF0|A0A016SRF0_9BILA SH3 domain-containing protein OS=Ancylostoma ceylanicum OX=53326 GN=Acey_s0184.g994 PE=3 SV=1	0.22	0.29	113.6	1.21113e+06	2	2	0.82	3413	86000
989	>Reverse >tr|A0A016SRU3|A0A016SRU3_9BILA SH3 domain-containing protein OS=Ancylostoma ceylanicum OX=53326 GN=Acey_s0184.g994 PE=3 SV=1
989	>Reverse >tr|A0A016SS99|A0A016SS99_9BILA SH3 domain-containing protein OS=Ancylostoma ceylanicum OX=53326 GN=Acey_s0184.g994 PE=3 SV=1
989	>Reverse >tr|A0A016SSE4|A0A016SSE4_9BILA SH3 domain-containing protein OS=Ancylostoma ceylanicum OX=53326 GN=Acey_s0184.g994 PE=3 SV=1
989	>Reverse >tr|A0A016SSI4|A0A016SSI4_9BILA SH3 domain-containing protein OS=Ancylostoma ceylanicum OX=53326 GN=Acey_s0184.g994 PE=3 SV=1
989	>Reverse >tr|A0A0D6LPG7|A0A0D6LPG7_9BILA Spectrin repeat-containing domain protein OS=Ancylostoma ceylanicum OX=53326 GN=ANCCEY_11365 PE=3 SV=1
990	>tr|A0A016S3S3|A0A016S3S3_9BILA Uncharacterized protein OS=Ancylostoma ceylanicum OX=53326 GN=Acey_s0301.g1840 PE=4 SV=1	0.22	0.24	208.2	1.5495e+07	3	2	2.06	1263	22190
990	>tr|A0A016S4Y8|A0A016S4Y8_9BILA Uncharacterized protein OS=Ancylostoma ceylanicum OX=53326 GN=Acey_s0301.g1840 PE=4 SV=1
991	>tr|A0A016SH92|A0A016SH92_9BILA Phlebovirus glycoprotein G2 fusion domain-containing protein OS=Ancylostoma ceylanicum OX=53326 GN=Acey_s0229.g2927 PE=4 SV=1	0.22	0.24	126.3	132025	1	1	0.97	1036	25795
991	>tr|A0A0D6L4V6|A0A0D6L4V6_9BILA Phlebovirus glycoprotein G2 fusion domain-containing protein OS=Ancylostoma ceylanicum OX=53326 GN=ANCCEY_14825 PE=4 SV=1
992	>Reverse >tr|A0A016U0L4|A0A016U0L4_9BILA 7TM GPCR serpentine receptor class x (Srx) domain-containing protein OS=Ancylostoma ceylanicum OX=53326 GN=Acey_s0066.g3741 PE=4 SV=1	0.22	0.22	74.4	57021	1	1	9.26	162	89387
992	>Reverse >tr|A0A016U1A1|A0A016U1A1_9BILA 7TM GPCR serpentine receptor class x (Srx) domain-containing protein OS=Ancylostoma ceylanicum OX=53326 GN=Acey_s0066.g3741 PE=4 SV=1
993	>tr|A0A016UD18|A0A016UD18_9BILA Rap-GAP domain-containing protein OS=Ancylostoma ceylanicum OX=53326 GN=Acey_s0044.g1042 PE=4 SV=1	0.22	0.24	107.4	95291	1	1	1.28	1016	8727
993	>tr|A0A016UDI7|A0A016UDI7_9BILA Rap-GAP domain-containing protein OS=Ancylostoma ceylanicum OX=53326 GN=Acey_s0044.g1042 PE=4 SV=1
993	>tr|A0A016UF28|A0A016UF28_9BILA Rap-GAP domain-containing protein OS=Ancylostoma ceylanicum OX=53326 GN=Acey_s0044.g1042 PE=4 SV=1
993	>tr|A0A016UED1|A0A016UED1_9BILA Rap-GAP domain-containing protein OS=Ancylostoma ceylanicum OX=53326 GN=Acey_s0044.g1042 PE=4 SV=1
993	>tr|A0A0D6LB25|A0A0D6LB25_9BILA Rap-GAP domain-containing protein OS=Ancylostoma ceylanicum OX=53326 GN=ANCCEY_12485 PE=4 SV=1
994	>Reverse >tr|A0A0D6LIW2|A0A0D6LIW2_9BILA Peptidase M1 membrane alanine aminopeptidase domain-containing protein OS=Ancylostoma ceylanicum OX=53326 GN=ANCCEY_08919 PE=4 SV=1	0.22	0.2	99.3	5.27416e+06	2	1	6.12	196	155042
995	>Reverse >tr|A0A016ULD1|A0A016ULD1_9BILA Uncharacterized protein OS=Ancylostoma ceylanicum OX=53326 GN=Acey_s0037.g3459 PE=4 SV=1	0.22	0.22	78.6	912828	1	1	6.37	157	127098
996	>tr|A0A016WHN2|A0A016WHN2_9BILA C2 NT-type domain-containing protein OS=Ancylostoma ceylanicum OX=53326 GN=Acey_s0662.g1292 PE=4 SV=1	0.22	0.22	47.9	162489	1	1	3.19	376	63295
997	>Reverse >tr|A0A016U0W2|A0A016U0W2_9BILA PPP4R2 protein OS=Ancylostoma ceylanicum OX=53326 GN=Acey_s0064.g3508 PE=4 SV=1	0.21	0.22	181.3	5.54105e+06	1	1	1.91	366	121676
997	>Reverse >tr|A0A0D6M8M9|A0A0D6M8M9_9BILA PPP4R2 protein OS=Ancylostoma ceylanicum OX=53326 GN=ANCCEY_00411 PE=4 SV=1
998	>Reverse >tr|A0A016SHI8|A0A016SHI8_9BILA HMG box domain-containing protein OS=Ancylostoma ceylanicum OX=53326 GN=Acey_s0224.g2721 PE=4 SV=1	0.21	0.22	145	107578	1	1	4.1	268	107543
999	>tr|A0A016TVB2|A0A016TVB2_9BILA IMD domain-containing protein OS=Ancylostoma ceylanicum OX=53326 GN=Acey_s0072.g629 PE=4 SV=1	0.21	0.2	60.5	633440	2	1	3.9	539	7319
999	>tr|A0A016TVY9|A0A016TVY9_9BILA IMD domain-containing protein OS=Ancylostoma ceylanicum OX=53326 GN=Acey_s0072.g629 PE=4 SV=1
999	>tr|A0A016TW34|A0A016TW34_9BILA IMD domain-containing protein OS=Ancylostoma ceylanicum OX=53326 GN=Acey_s0072.g629 PE=4 SV=1
999	>tr|A0A016TX93|A0A016TX93_9BILA IMD domain-containing protein OS=Ancylostoma ceylanicum OX=53326 GN=Acey_s0072.g629 PE=4 SV=1
1000	>Reverse >tr|A0A016U3I1|A0A016U3I1_9BILA non-specific serine/threonine protein kinase OS=Ancylostoma ceylanicum OX=53326 GN=Acey_s0058.g2860 PE=3 SV=1	0.21	0.22	111.4	178477	2	1	3.17	473	82476
1000	>Reverse >tr|A0A016U5F8|A0A016U5F8_9BILA non-specific serine/threonine protein kinase OS=Ancylostoma ceylanicum OX=53326 GN=Acey_s0058.g2860 PE=3 SV=1
1000	>Reverse >tr|A0A016U3Y2|A0A016U3Y2_9BILA non-specific serine/threonine protein kinase OS=Ancylostoma ceylanicum OX=53326 GN=Acey_s0058.g2860 PE=4 SV=1
1000	>Reverse >tr|A0A016U4F9|A0A016U4F9_9BILA non-specific serine/threonine protein kinase OS=Ancylostoma ceylanicum OX=53326 GN=Acey_s0058.g2860 PE=4 SV=1
1000	>Reverse >tr|A0A016U4U1|A0A016U4U1_9BILA non-specific serine/threonine protein kinase OS=Ancylostoma ceylanicum OX=53326 GN=Acey_s0058.g2860 PE=4 SV=1
1001	>Reverse >tr|A0A016RU47|A0A016RU47_9BILA Uncharacterized protein OS=Ancylostoma ceylanicum OX=53326 GN=Acey_s0371.g119 PE=4 SV=1	0.21	0.21	68	2.76975e+06	1	1	15.49	71	101355
1002	>Reverse >tr|A0A016UED5|A0A016UED5_9BILA Reverse transcriptase domain-containing protein OS=Ancylostoma ceylanicum OX=53326 GN=Acey_s0044.g1043 PE=4 SV=1	0.21	0.23	40.8	359518	1	1	2.41	873	125234
1003	>Reverse >tr|A0A016WCA3|A0A016WCA3_9BILA C2H2-type domain-containing protein OS=Ancylostoma ceylanicum OX=53326 GN=Acey_s0876.g2816 PE=4 SV=1	0.21	0.22	55.4	250717	1	1	3.25	646	143499
1004	>tr|A0A016VHF8|A0A016VHF8_9BILA SH2 domain-containing protein OS=Ancylostoma ceylanicum OX=53326 GN=Acey_s0010.g1012 PE=4 SV=1	0.21	0.21	205.7	1.05927e+06	1	1	4.41	227	53787
1005	>tr|A0A0D6LLZ2|A0A0D6LLZ2_9BILA Gelsolin repeat protein OS=Ancylostoma ceylanicum OX=53326 GN=ANCCEY_12248 PE=3 SV=1	0.21	0.21	25.8	510403	2	2	9.24	422	74215
1006	>tr|A0A016UQE2|A0A016UQE2_9BILA CCHC-type domain-containing protein OS=Ancylostoma ceylanicum OX=53326 GN=Acey_s0030.g2036 PE=4 SV=1	0.21	0.14	128	1.7516e+06	4	3	4.16	986	9638
1007	>Reverse >tr|A0A016SV34|A0A016SV34_9BILA Uncharacterized protein OS=Ancylostoma ceylanicum OX=53326 GN=Acey_s0170.g249 PE=4 SV=1	0.21	0.21	58	2.06297e+06	1	1	9.92	121	110780
1007	>Reverse >tr|A0A016SVX8|A0A016SVX8_9BILA Uncharacterized protein OS=Ancylostoma ceylanicum OX=53326 GN=Acey_s0170.g249 PE=4 SV=1
1007	>Reverse >tr|A0A016SW00|A0A016SW00_9BILA Uncharacterized protein OS=Ancylostoma ceylanicum OX=53326 GN=Acey_s0170.g249 PE=4 SV=1
1007	>Reverse >tr|A0A016SW54|A0A016SW54_9BILA Uncharacterized protein OS=Ancylostoma ceylanicum OX=53326 GN=Acey_s0170.g249 PE=4 SV=1
1007	>Reverse >tr|A0A0D6LSS0|A0A0D6LSS0_9BILA Zinc finger, C3HC4 type OS=Ancylostoma ceylanicum OX=53326 GN=ANCCEY_05784 PE=4 SV=1
1008	>tr|A0A016VBW2|A0A016VBW2_9BILA Uncharacterized protein OS=Ancylostoma ceylanicum OX=53326 GN=Acey_s0014.g2385 PE=4 SV=1	0.21	0.21	33.6	208085	1	1	29.17	72	52291
1009	>Reverse >tr|A0A016S2L4|A0A016S2L4_9BILA Glucose-methanol-choline oxidoreductase N-terminal domain-containing protein OS=Ancylostoma ceylanicum OX=53326 GN=Acey_s0315.g2260 PE=3 SV=1	0.2	0.2	106.6	3.92928e+06	2	1	2.49	643	84100
1010	>tr|A0A016VT11|A0A016VT11_9BILA 7TM GPCR serpentine receptor class x (Srx) domain-containing protein OS=Ancylostoma ceylanicum OX=53326 GN=Acey_s0005.g2496 PE=4 SV=1	0.2	0.21	245.4	55224.2	1	1	7.19	153	56639
1010	>tr|A0A016VTV4|A0A016VTV4_9BILA Serpentine receptor class gamma OS=Ancylostoma ceylanicum OX=53326 GN=Acey_s0005.g2496 PE=4 SV=1
1011	>tr|A0A016VUX1|A0A016VUX1_9BILA Uncharacterized protein OS=Ancylostoma ceylanicum OX=53326 GN=Acey_s0004.g1805 PE=4 SV=1	0.2	0.2	158.8	3.81373e+06	2	1	9.4	117	57150
1012	>tr|A0A016UE97|A0A016UE97_9BILA ABC transporter domain-containing protein OS=Ancylostoma ceylanicum OX=53326 GN=Acey_s0044.g1014 PE=3 SV=1	0.2	0.18	77.7	1.63688e+07	2	1	17.92	106	8813
1012	>tr|A0A0D6LV42|A0A0D6LV42_9BILA ATP-binding cassette sub-family D member 3 OS=Ancylostoma ceylanicum OX=53326 GN=ANCCEY_06950 PE=3 SV=1
1013	>Reverse >tr|A0A0D6LT64|A0A0D6LT64_9BILA G-protein coupled receptors family 1 profile domain-containing protein OS=Ancylostoma ceylanicum OX=53326 GN=ANCCEY_06537 PE=4 SV=1	0.2	0.21	233.1	1.29977e+06	1	1	4.51	244	99028
1013	>Reverse >tr|A0A016SLK1|A0A016SLK1_9BILA G-protein coupled receptors family 1 profile domain-containing protein OS=Ancylostoma ceylanicum OX=53326 GN=Acey_s0209.g2108 PE=4 SV=1
1014	>tr|A0A016USS8|A0A016USS8_9BILA C2H2-type domain-containing protein OS=Ancylostoma ceylanicum OX=53326 GN=Acey_s0030.g2107 PE=4 SV=1	0.2	0.21	142.3	149121	1	1	3.14	318	47199
1015	>Reverse >tr|A0A016VJ56|A0A016VJ56_9BILA SCP domain-containing protein OS=Ancylostoma ceylanicum OX=53326 GN=Acey_s0009.g830 PE=4 SV=1	0.2	0.19	93	596712	2	1	7.19	139	135944
1015	>Reverse >tr|A0A016VLK2|A0A016VLK2_9BILA SCP domain-containing protein OS=Ancylostoma ceylanicum OX=53326 GN=Acey_s0009.g830 PE=4 SV=1
1016	>tr|A0A016WAM8|A0A016WAM8_9BILA Tyrosine-protein phosphatase domain-containing protein OS=Ancylostoma ceylanicum OX=53326 GN=Acey_s0869.g2784 PE=4 SV=1	0.2	0.21	114.6	110851	1	1	2.62	382	61377
1016	>tr|A0A016WBK0|A0A016WBK0_9BILA Tyrosine-protein phosphatase domain-containing protein OS=Ancylostoma ceylanicum OX=53326 GN=Acey_s0869.g2784 PE=4 SV=1
1016	>tr|A0A0D6M1J9|A0A0D6M1J9_9BILA Uncharacterized protein OS=Ancylostoma ceylanicum OX=53326 GN=ANCCEY_04653 PE=4 SV=1
1017	>tr|A0A0D6L5K4|A0A0D6L5K4_9BILA Replication factor C subunit 1 OS=Ancylostoma ceylanicum OX=53326 GN=ANCCEY_14419 PE=3 SV=1	0.2	0.22	69.1	85848.2	1	1	1.86	807	15921
1017	>tr|A0A016SXN1|A0A016SXN1_9BILA Uncharacterized protein OS=Ancylostoma ceylanicum OX=53326 GN=Acey_s0163.g3463 PE=4 SV=1
1018	>tr|A0A0D6L7C6|A0A0D6L7C6_9BILA Cytoplasmic tRNA 2-thiolation protein 2 OS=Ancylostoma ceylanicum OX=53326 GN=ANCCEY_14090 PE=4 SV=1	0.2	0.2	4.7	570071	1	1	6.67	180	70183
1019	>tr|A0A016VEQ4|A0A016VEQ4_9BILA Mos1 transposase HTH domain-containing protein OS=Ancylostoma ceylanicum OX=53326 GN=Acey_s0011.g1552 PE=4 SV=1	0.2	0.2	118.2	200960	1	1	20.9	67	11434
1020	>Reverse >tr|A0A0D6LDU0|A0A0D6LDU0_9BILA Elongation factor EFG domain-containing protein OS=Ancylostoma ceylanicum OX=53326 GN=ANCCEY_12817 PE=4 SV=1	0.2	0.2	29.5	48959.1	1	1	5.5	218	153660
1021	>tr|A0A016UB53|A0A016UB53_9BILA Uncharacterized protein OS=Ancylostoma ceylanicum OX=53326 GN=Acey_s0048.g1651 PE=4 SV=1	0.2	0.2	52.6	363923	1	1	13.4	97	42663
1022	>tr|A0A016UVD4|A0A016UVD4_9BILA Endonuclease/exonuclease/phosphatase domain-containing protein OS=Ancylostoma ceylanicum OX=53326 GN=Acey_s0025.g1190 PE=4 SV=1	0.2	0.21	187.8	200780	2	2	5.9	356	47892
1023	>tr|A0A0D6LGF9|A0A0D6LGF9_9BILA Collagen triple helix repeat protein OS=Ancylostoma ceylanicum OX=53326 GN=ANCCEY_09741 PE=4 SV=1	0.2	0.2	94.9	58623.4	1	1	6.54	214	72674
1024	>Reverse >tr|A0A016RYS8|A0A016RYS8_9BILA SSD domain-containing protein OS=Ancylostoma ceylanicum OX=53326 GN=Acey_s0334.g2843 PE=3 SV=1	0.2	0.21	116.1	153320	1	1	2.38	673	83765
1024	>Reverse >tr|A0A016RZL0|A0A016RZL0_9BILA SSD domain-containing protein OS=Ancylostoma ceylanicum OX=53326 GN=Acey_s0334.g2843 PE=3 SV=1
1024	>Reverse >tr|A0A0D6LW60|A0A0D6LW60_9BILA Putative RepA leader peptide Tap OS=Ancylostoma ceylanicum OX=53326 GN=ANCCEY_04817 PE=3 SV=1
1025	>Reverse >tr|A0A016S2G2|A0A016S2G2_9BILA Uncharacterized protein OS=Ancylostoma ceylanicum OX=53326 GN=Acey_s0309.g2077 PE=4 SV=1	0.2	0.2	147.1	1.33873e+06	1	1	4.05	247	103546
1025	>Reverse >tr|A0A016S2U0|A0A016S2U0_9BILA Uncharacterized protein OS=Ancylostoma ceylanicum OX=53326 GN=Acey_s0309.g2077 PE=4 SV=1
1025	>Reverse >tr|A0A016S3K3|A0A016S3K3_9BILA Uncharacterized protein OS=Ancylostoma ceylanicum OX=53326 GN=Acey_s0309.g2077 PE=4 SV=1
1026	>tr|A0A016VA76|A0A016VA76_9BILA Sterol carrier protein 2 OS=Ancylostoma ceylanicum OX=53326 GN=Acey_s0014.g2217 PE=3 SV=1	0.2	0.19	169.1	4.58919e+06	3	2	4.52	531	288
1027	>Reverse >tr|A0A016SXZ3|A0A016SXZ3_9BILA Uncharacterized protein OS=Ancylostoma ceylanicum OX=53326 GN=Acey_s0158.g3247 PE=4 SV=1	0.2	0.18	85	846588	2	1	12.42	153	111562
1027	>Reverse >tr|A0A016SZ60|A0A016SZ60_9BILA Uncharacterized protein OS=Ancylostoma ceylanicum OX=53326 GN=Acey_s0158.g3247 PE=4 SV=1
1028	>Reverse >tr|A0A016WN22|A0A016WN22_9BILA Uncharacterized protein OS=Ancylostoma ceylanicum OX=53326 GN=Acey_s0612.g662 PE=4 SV=1	0.2	0.21	5.5	944321	1	1	3.03	561	146458
1028	>Reverse >tr|A0A0D6M6T2|A0A0D6M6T2_9BILA Uncharacterized protein OS=Ancylostoma ceylanicum OX=53326 GN=ANCCEY_01740 PE=4 SV=1
1029	>tr|A0A016VIQ4|A0A016VIQ4_9BILA Reverse transcriptase domain-containing protein OS=Ancylostoma ceylanicum OX=53326 GN=Acey_s0009.g757 PE=4 SV=1	0.19	0.21	146.6	83135.1	1	1	1.53	851	54141
1030	>Reverse >tr|A0A016RUP0|A0A016RUP0_9BILA Uncharacterized protein OS=Ancylostoma ceylanicum OX=53326 GN=Acey_s0368.g45 PE=4 SV=1	0.19	0.2	129.2	1.30728e+06	1	1	2.4	292	101504
1030	>Reverse >tr|A0A016RVM8|A0A016RVM8_9BILA MARVEL domain-containing protein OS=Ancylostoma ceylanicum OX=53326 GN=Acey_s0368.g45 PE=4 SV=1
1031	>Reverse >tr|A0A016V8I4|A0A016V8I4_9BILA Succinate dehydrogenase [ubiquinone] flavoprotein subunit, mitochondrial OS=Ancylostoma ceylanicum OX=53326 GN=Acey_s0015.g2818 PE=3 SV=1	0.19	0.21	71.8	578942	1	1	1.55	645	82713
1031	>Reverse >tr|A0A016V902|A0A016V902_9BILA Succinate dehydrogenase [ubiquinone] flavoprotein subunit, mitochondrial OS=Ancylostoma ceylanicum OX=53326 GN=Acey_s0015.g2818 PE=3 SV=1
1031	>Reverse >tr|A0A0D6M860|A0A0D6M860_9BILA Succinate dehydrogenase [ubiquinone] flavoprotein subunit, mitochondrial OS=Ancylostoma ceylanicum OX=53326 GN=ANCCEY_01232 PE=3 SV=1
1032	>tr|A0A016SXV4|A0A016SXV4_9BILA Peptidase family M13 OS=Ancylostoma ceylanicum OX=53326 GN=Acey_s0161.g3365 PE=3 SV=1	0.19	0.21	71.9	1.60718e+06	1	1	1.7	763	4846
1032	>tr|A0A016SY59|A0A016SY59_9BILA Peptidase family M13 OS=Ancylostoma ceylanicum OX=53326 GN=Acey_s0161.g3365 PE=3 SV=1
1032	>tr|A0A016SYB1|A0A016SYB1_9BILA Peptidase family M13 OS=Ancylostoma ceylanicum OX=53326 GN=Acey_s0161.g3365 PE=3 SV=1
1033	>Reverse >tr|A0A016RYJ6|A0A016RYJ6_9BILA Calponin-homology (CH) domain-containing protein OS=Ancylostoma ceylanicum OX=53326 GN=Acey_s0335.g2869 PE=3 SV=1	0.19	0.23	138.2	292457	1	1	0.83	1696	83750
1033	>Reverse >tr|A0A016RZP1|A0A016RZP1_9BILA Calponin-homology (CH) domain-containing protein OS=Ancylostoma ceylanicum OX=53326 GN=Acey_s0335.g2869 PE=3 SV=1
1033	>Reverse >tr|A0A0D6LVT0|A0A0D6LVT0_9BILA Uncharacterized protein OS=Ancylostoma ceylanicum OX=53326 GN=ANCCEY_04715 PE=4 SV=1
1034	>tr|A0A016SFM8|A0A016SFM8_9BILA Bromo domain-containing protein OS=Ancylostoma ceylanicum OX=53326 GN=Acey_s0234.g3121 PE=3 SV=1	0.19	0.2	318.1	2.89584e+06	3	3	1.42	1689	3396
1034	>tr|A0A0D6LEY3|A0A0D6LEY3_9BILA Bromodomain protein OS=Ancylostoma ceylanicum OX=53326 GN=ANCCEY_10279 PE=3 SV=1
1035	>tr|A0A016SQD2|A0A016SQD2_9BILA Uncharacterized protein OS=Ancylostoma ceylanicum OX=53326 GN=Acey_s0193.g1412 PE=4 SV=1	0.19	0.19	94.3	531257	2	2	17.92	212	27891
1036	>Reverse >tr|A0A016SVU1|A0A016SVU1_9BILA PB1 domain-containing protein OS=Ancylostoma ceylanicum OX=53326 GN=Acey_s0169.g217 PE=4 SV=1	0.19	0.2	30	440707	1	1	7.11	239	110973
1036	>Reverse >tr|A0A0D6LXD9|A0A0D6LXD9_9BILA PB1 domain-containing protein OS=Ancylostoma ceylanicum OX=53326 GN=ANCCEY_05054 PE=4 SV=1
1037	>Reverse >tr|A0A016S9D3|A0A016S9D3_9BILA C2H2-type domain-containing protein OS=Ancylostoma ceylanicum OX=53326 GN=Acey_s0266.g730 PE=4 SV=1	0.19	0.21	201.9	267288	1	1	1.17	766	105325
1037	>Reverse >tr|A0A016SA80|A0A016SA80_9BILA C2H2-type domain-containing protein OS=Ancylostoma ceylanicum OX=53326 GN=Acey_s0266.g730 PE=4 SV=1
1037	>Reverse >tr|A0A016SAG1|A0A016SAG1_9BILA C2H2-type domain-containing protein OS=Ancylostoma ceylanicum OX=53326 GN=Acey_s0266.g730 PE=4 SV=1
1038	>tr|A0A016SVG1|A0A016SVG1_9BILA ZP domain-containing protein OS=Ancylostoma ceylanicum OX=53326 GN=Acey_s0168.g177 PE=4 SV=1	0.19	0.16	175.3	6.52146e+06	4	1	4.1	390	29191
1038	>tr|A0A016SWA2|A0A016SWA2_9BILA ZP domain-containing protein OS=Ancylostoma ceylanicum OX=53326 GN=Acey_s0168.g177 PE=4 SV=1
1038	>tr|A0A0D6M3S0|A0A0D6M3S0_9BILA Zona pellucida-like domain protein OS=Ancylostoma ceylanicum OX=53326 GN=ANCCEY_03924 PE=4 SV=1
1039	>Reverse >tr|A0A016TV90|A0A016TV90_9BILA Uncharacterized protein OS=Ancylostoma ceylanicum OX=53326 GN=Acey_s0073.g794 PE=4 SV=1	0.19	0.19	71.8	56303.1	1	1	7.51	173	120166
1039	>Reverse >tr|A0A016TVW8|A0A016TVW8_9BILA Uncharacterized protein OS=Ancylostoma ceylanicum OX=53326 GN=Acey_s0073.g794 PE=4 SV=1
1039	>Reverse >tr|A0A016TW12|A0A016TW12_9BILA Uncharacterized protein OS=Ancylostoma ceylanicum OX=53326 GN=Acey_s0073.g794 PE=4 SV=1
1039	>Reverse >tr|A0A016TWE4|A0A016TWE4_9BILA Uncharacterized protein OS=Ancylostoma ceylanicum OX=53326 GN=Acey_s0073.g794 PE=4 SV=1
1039	>Reverse >tr|A0A016TX67|A0A016TX67_9BILA Uncharacterized protein OS=Ancylostoma ceylanicum OX=53326 GN=Acey_s0073.g794 PE=4 SV=1
1040	>tr|A0A016U1X3|A0A016U1X3_9BILA Uncharacterized protein OS=Ancylostoma ceylanicum OX=53326 GN=Acey_s0065.g3622 PE=4 SV=1	0.19	0.19	55.3	1.70652e+06	1	1	6.52	184	40281
1041	>tr|A0A016SS57|A0A016SS57_9BILA SCP domain-containing protein OS=Ancylostoma ceylanicum OX=53326 GN=Acey_s0183.g959 PE=4 SV=1	0.19	0.18	174.1	5.87947e+06	2	1	1.68	476	4397
1041	>tr|A0A016SSK9|A0A016SSK9_9BILA SCP domain-containing protein OS=Ancylostoma ceylanicum OX=53326 GN=Acey_s0183.g959 PE=4 SV=1
1041	>tr|A0A016SSP4|A0A016SSP4_9BILA SCP domain-containing protein OS=Ancylostoma ceylanicum OX=53326 GN=Acey_s0183.g959 PE=4 SV=1
1041	>tr|A0A0D6LPD5|A0A0D6LPD5_9BILA SCP domain-containing protein OS=Ancylostoma ceylanicum OX=53326 GN=ANCCEY_07176 PE=4 SV=1
1042	>Reverse >tr|A0A016WN18|A0A016WN18_9BILA Apple domain-containing protein OS=Ancylostoma ceylanicum OX=53326 GN=Acey_s0576.g203 PE=4 SV=1	0.19	0.19	120.6	5.55302e+06	2	1	4.35	253	146454
1042	>Reverse >tr|A0A016WNP3|A0A016WNP3_9BILA Apple domain-containing protein OS=Ancylostoma ceylanicum OX=53326 GN=Acey_s0576.g203 PE=4 SV=1
1043	>Reverse >tr|A0A0D6L4C1|A0A0D6L4C1_9BILA ATPase AAA-type core domain-containing protein OS=Ancylostoma ceylanicum OX=53326 GN=ANCCEY_14912 PE=4 SV=1	0.19	0.19	96.5	185222	1	1	11.48	183	150985
1044	>sp|P86237|HS71L_MESAU Heat shock 70 kDa protein 1-like (Fragment) OS=Mesocricetus auratus OX=10036 GN=HSPA1L PE=1 SV=1	0.19	0.19	173.1	301137	1	1	10.26	117	266
1045	>Reverse >tr|A0A016WDK1|A0A016WDK1_9BILA Uncharacterized protein OS=Ancylostoma ceylanicum OX=53326 GN=Acey_s0770.g2214 PE=4 SV=1	0.19	0.19	106.8	477918	1	1	14.29	140	143837
1046	>Reverse >tr|A0A016TBF0|A0A016TBF0_9BILA Uncharacterized protein OS=Ancylostoma ceylanicum OX=53326 GN=Acey_s0118.g705 PE=4 SV=1	0.19	0.2	23.6	207556	1	1	2.86	769	115131
1047	>Reverse >tr|A0A016W2Y0|A0A016W2Y0_9BILA Uncharacterized protein OS=Ancylostoma ceylanicum OX=53326 GN=Acey_s0002.g905 PE=4 SV=1	0.18	0.19	41.6	172128	1	1	18.52	108	140922
1047	>Reverse >tr|A0A016W3S5|A0A016W3S5_9BILA Uncharacterized protein OS=Ancylostoma ceylanicum OX=53326 GN=Acey_s0002.g905 PE=4 SV=1
1048	>tr|A0A016VU54|A0A016VU54_9BILA UDP-glucuronosyltransferase OS=Ancylostoma ceylanicum OX=53326 GN=Acey_s0004.g1861 PE=3 SV=1	0.18	0.17	211.1	2.85136e+06	2	1	2.13	328	12505
1048	>tr|A0A0D6M977|A0A0D6M977_9BILA UDP-glucuronosyltransferase OS=Ancylostoma ceylanicum OX=53326 GN=ANCCEY_00253 PE=3 SV=1
1049	>Reverse >tr|A0A016WTR3|A0A016WTR3_9BILA Uncharacterized protein OS=Ancylostoma ceylanicum OX=53326 GN=Acey_s0506.g2679 PE=4 SV=1	0.18	0.17	65.1	1.08442e+06	2	1	15.32	111	147994
1050	>tr|A0A016ULH4|A0A016ULH4_9BILA Aminopeptidase OS=Ancylostoma ceylanicum OX=53326 GN=Acey_s0036.g3341 PE=3 SV=1	0.18	0.2	57.3	68241.8	1	1	1.3	1080	9334
1050	>tr|A0A016ULM6|A0A016ULM6_9BILA Aminopeptidase OS=Ancylostoma ceylanicum OX=53326 GN=Acey_s0036.g3341 PE=3 SV=1
1051	>tr|A0A016UG95|A0A016UG95_9BILA Metalloendopeptidase OS=Ancylostoma ceylanicum OX=53326 GN=Acey_s0041.g386 PE=4 SV=1	0.18	0.19	7.4	3.04337e+06	1	1	7.05	298	8940
1051	>tr|A0A016UGY7|A0A016UGY7_9BILA Metalloendopeptidase OS=Ancylostoma ceylanicum OX=53326 GN=Acey_s0041.g386 PE=4 SV=1
1051	>tr|A0A0D6LN37|A0A0D6LN37_9BILA Metalloendopeptidase OS=Ancylostoma ceylanicum OX=53326 GN=ANCCEY_11844 PE=4 SV=1
1051	>tr|A0A016UFT2|A0A016UFT2_9BILA CUB domain-containing protein OS=Ancylostoma ceylanicum OX=53326 GN=Acey_s0041.g386 PE=4 SV=1
1052	>Reverse >tr|A0A016VVD4|A0A016VVD4_9BILA Uncharacterized protein OS=Ancylostoma ceylanicum OX=53326 GN=Acey_s0004.g2122 PE=4 SV=1	0.18	0.18	51.2	172689	1	1	22.47	89	138953
1053	>tr|A0A016T4F5|A0A016T4F5_9BILA Uncharacterized protein OS=Ancylostoma ceylanicum OX=53326 GN=Acey_s0139.g2119 PE=4 SV=1	0.18	0.18	20.7	227154	1	1	24.77	109	31608
1054	>Reverse >tr|A0A016UVT4|A0A016UVT4_9BILA Uncharacterized protein OS=Ancylostoma ceylanicum OX=53326 GN=Acey_s0025.g1173 PE=4 SV=1	0.18	0.18	108.7	163050	1	1	8.72	149	129683
1055	>Reverse >tr|A0A016UUR7|A0A016UUR7_9BILA Uncharacterized protein OS=Ancylostoma ceylanicum OX=53326 GN=Acey_s0025.g1216 PE=4 SV=1	0.18	0.19	177	78692.8	1	1	2.61	499	129412
1055	>Reverse >tr|A0A016UVG6|A0A016UVG6_9BILA Uncharacterized protein OS=Ancylostoma ceylanicum OX=53326 GN=Acey_s0025.g1216 PE=4 SV=1
1055	>Reverse >tr|A0A016UVZ1|A0A016UVZ1_9BILA Uncharacterized protein OS=Ancylostoma ceylanicum OX=53326 GN=Acey_s0025.g1216 PE=4 SV=1
1056	>tr|A0A016TY86|A0A016TY86_9BILA Uncharacterized protein OS=Ancylostoma ceylanicum OX=53326 GN=Acey_s0071.g592 PE=4 SV=1	0.18	0.18	187.1	1.71247e+06	1	1	5.36	168	39289
1057	>tr|A0A016TZ27|A0A016TZ27_9BILA 3'-5' exonuclease domain-containing protein OS=Ancylostoma ceylanicum OX=53326 GN=Acey_s0066.g3705 PE=4 SV=1	0.18	0.19	129.4	754976	1	1	1.02	689	7602
1057	>tr|A0A016U133|A0A016U133_9BILA 3'-5' exonuclease domain-containing protein OS=Ancylostoma ceylanicum OX=53326 GN=Acey_s0066.g3705 PE=4 SV=1
1058	>Reverse >tr|A0A016TF58|A0A016TF58_9BILA SCD domain-containing protein OS=Ancylostoma ceylanicum OX=53326 GN=Acey_s0108.g51 PE=3 SV=1	0.18	0.18	116.1	3.12928e+06	2	1	0.7	1135	87846
1058	>Reverse >tr|A0A016TFA7|A0A016TFA7_9BILA SCD domain-containing protein OS=Ancylostoma ceylanicum OX=53326 GN=Acey_s0108.g51 PE=3 SV=1
1058	>Reverse >tr|A0A0D6LUK7|A0A0D6LUK7_9BILA STAG domain protein OS=Ancylostoma ceylanicum OX=53326 GN=ANCCEY_07143 PE=3 SV=1
1059	>tr|A0A016U2F0|A0A016U2F0_9BILA 2Fe-2S ferredoxin-type domain-containing protein OS=Ancylostoma ceylanicum OX=53326 GN=Acey_s0061.g3267 PE=3 SV=1	0.18	0.18	30.4	87493.8	1	1	8.28	169	40406
1059	>tr|A0A0D6LP61|A0A0D6LP61_9BILA 2Fe-2S iron-sulfur cluster binding domain protein OS=Ancylostoma ceylanicum OX=53326 GN=ANCCEY_11480 PE=3 SV=1
1060	>tr|A0A016VZ05|A0A016VZ05_9BILA Protein dif-1 OS=Ancylostoma ceylanicum OX=53326 GN=Acey_s0002.g1000 PE=3 SV=1	0.18	0.18	133.3	545542	1	1	3.82	314	12915
1060	>tr|A0A0D6LSE1|A0A0D6LSE1_9BILA Protein dif-1 OS=Ancylostoma ceylanicum OX=53326 GN=ANCCEY_07947 PE=3 SV=1
1061	>tr|A0A016WT35|A0A016WT35_9BILA G-protein coupled receptors family 1 profile domain-containing protein OS=Ancylostoma ceylanicum OX=53326 GN=Acey_s0532.g3046 PE=4 SV=1	0.18	0.18	38.9	239498	1	1	6.03	315	66144
1062	>tr|A0A016VMZ9|A0A016VMZ9_9BILA THAP-type domain-containing protein OS=Ancylostoma ceylanicum OX=53326 GN=Acey_s0007.g3522 PE=4 SV=1	0.18	0.2	26.9	81448.5	1	1	0.82	981	55253
1062	>tr|A0A016VQC4|A0A016VQC4_9BILA THAP-type domain-containing protein OS=Ancylostoma ceylanicum OX=53326 GN=Acey_s0007.g3522 PE=4 SV=1
1063	>tr|A0A016VFN3|A0A016VFN3_9BILA Uncharacterized protein OS=Ancylostoma ceylanicum OX=53326 GN=Acey_s0011.g1548 PE=4 SV=1	0.18	0.18	179.3	1.62917e+06	1	1	6.94	144	53298
1064	>tr|A0A016TWQ2|A0A016TWQ2_9BILA Basement membrane proteoglycan OS=Ancylostoma ceylanicum OX=53326 GN=Acey_s0070.g452 PE=4 SV=1	0.18	0.23	33.6	193420	1	1	0.7	2728	7429
1064	>tr|A0A016TXE0|A0A016TXE0_9BILA Basement membrane proteoglycan OS=Ancylostoma ceylanicum OX=53326 GN=Acey_s0070.g452 PE=4 SV=1
1064	>tr|A0A016TXE6|A0A016TXE6_9BILA Basement membrane proteoglycan OS=Ancylostoma ceylanicum OX=53326 GN=Acey_s0070.g452 PE=4 SV=1
1064	>tr|A0A016TXH2|A0A016TXH2_9BILA Basement membrane proteoglycan OS=Ancylostoma ceylanicum OX=53326 GN=Acey_s0070.g452 PE=4 SV=1
1064	>tr|A0A0D6M5Y8|A0A0D6M5Y8_9BILA Laminin EGF-like protein OS=Ancylostoma ceylanicum OX=53326 GN=ANCCEY_01365 PE=4 SV=1
1065	>tr|A0A0D6LP63|A0A0D6LP63_9BILA Uncharacterized protein OS=Ancylostoma ceylanicum OX=53326 GN=ANCCEY_07250 PE=4 SV=1	0.18	0.19	159.1	1.04786e+06	3	2	1.21	1813	74836
1066	>tr|A0A016TR65|A0A016TR65_9BILA Uncharacterized protein OS=Ancylostoma ceylanicum OX=53326 GN=Acey_s0085.g1860 PE=4 SV=1	0.18	0.18	86.6	926729	1	1	9.03	144	37429
1067	>Reverse >tr|A0A016S6Q3|A0A016S6Q3_9BILA Endonuclease/exonuclease/phosphatase domain-containing protein OS=Ancylostoma ceylanicum OX=53326 GN=Acey_s0281.g1252 PE=4 SV=1	0.17	0.18	116.4	512583	2	2	7.69	312	104610
1068	>Reverse >tr|A0A016VZ99|A0A016VZ99_9BILA Neurotransmitter-gated ion-channel ligand-binding domain-containing protein OS=Ancylostoma ceylanicum OX=53326 GN=Acey_s0003.g1535 PE=3 SV=1	0.17	0.18	69.1	212597	1	1	2.28	394	94615
1068	>Reverse >tr|A0A016W011|A0A016W011_9BILA Neurotransmitter-gated ion-channel ligand-binding domain-containing protein OS=Ancylostoma ceylanicum OX=53326 GN=Acey_s0003.g1535 PE=3 SV=1
1069	>Reverse >tr|A0A016TZQ6|A0A016TZQ6_9BILA Thioredoxin OS=Ancylostoma ceylanicum OX=53326 GN=Acey_s0067.g84 PE=3 SV=1	0.17	0.18	8.9	351899	1	1	18.58	113	89330
1069	>Reverse >tr|A0A016U099|A0A016U099_9BILA Thioredoxin domain-containing protein OS=Ancylostoma ceylanicum OX=53326 GN=Acey_s0067.g84 PE=4 SV=1
1069	>Reverse >tr|A0A016U0X7|A0A016U0X7_9BILA Thioredoxin domain-containing protein OS=Ancylostoma ceylanicum OX=53326 GN=Acey_s0067.g84 PE=4 SV=1
1069	>Reverse >tr|A0A0D6LT10|A0A0D6LT10_9BILA Putative thioredoxin OS=Ancylostoma ceylanicum OX=53326 GN=ANCCEY_07699 PE=4 SV=1
1070	>tr|A0A016X0N9|A0A016X0N9_9BILA Serpin domain-containing protein OS=Ancylostoma ceylanicum OX=53326 GN=Acey_s0421.g1165 PE=3 SV=1	0.17	0.19	112.7	4.25198e+06	1	1	1.76	681	15579
1070	>tr|A0A016X1B1|A0A016X1B1_9BILA Serpin domain-containing protein OS=Ancylostoma ceylanicum OX=53326 GN=Acey_s0421.g1165 PE=3 SV=1
1070	>tr|A0A016X285|A0A016X285_9BILA Serpin domain-containing protein OS=Ancylostoma ceylanicum OX=53326 GN=Acey_s0421.g1165 PE=3 SV=1
1070	>tr|A0A016X312|A0A016X312_9BILA Serpin domain-containing protein OS=Ancylostoma ceylanicum OX=53326 GN=Acey_s0421.g1165 PE=3 SV=1
1070	>tr|A0A0D6LJL5|A0A0D6LJL5_9BILA Serine proteinase inhibitor OS=Ancylostoma ceylanicum OX=53326 GN=ANCCEY_10765 PE=3 SV=1
1071	>tr|A0A0D6M861|A0A0D6M861_9BILA Hsp20/alpha crystallin family protein OS=Ancylostoma ceylanicum OX=53326 GN=ANCCEY_02274 PE=3 SV=1	0.17	0.18	183.1	352533	1	1	6.76	148	79971
1072	>tr|A0A016SBV3|A0A016SBV3_9BILA Uncharacterized protein OS=Ancylostoma ceylanicum OX=53326 GN=Acey_s0252.g242 PE=4 SV=1	0.17	0.18	47.9	1.90003e+06	1	1	8.51	188	24316
1072	>tr|A0A016SBZ5|A0A016SBZ5_9BILA Uncharacterized protein OS=Ancylostoma ceylanicum OX=53326 GN=Acey_s0252.g242 PE=4 SV=1
1072	>tr|A0A016SCP3|A0A016SCP3_9BILA Uncharacterized protein OS=Ancylostoma ceylanicum OX=53326 GN=Acey_s0252.g242 PE=4 SV=1
1072	>tr|A0A016SCY5|A0A016SCY5_9BILA Uncharacterized protein OS=Ancylostoma ceylanicum OX=53326 GN=Acey_s0252.g242 PE=4 SV=1
1073	>Reverse >tr|A0A016W324|A0A016W324_9BILA Tyrosinase copper-binding domain-containing protein OS=Ancylostoma ceylanicum OX=53326 GN=Acey_s0002.g930 PE=4 SV=1	0.17	0.18	177.7	1.34501e+06	1	1	1.81	442	94922
1073	>Reverse >tr|A0A016W215|A0A016W215_9BILA Tyrosinase copper-binding domain-containing protein OS=Ancylostoma ceylanicum OX=53326 GN=Acey_s0002.g930 PE=4 SV=1
1073	>Reverse >tr|A0A0D6M6M4|A0A0D6M6M4_9BILA Tyrosinase copper-binding domain-containing protein OS=Ancylostoma ceylanicum OX=53326 GN=ANCCEY_05359 PE=4 SV=1
1074	>tr|A0A016S1Q5|A0A016S1Q5_9BILA RAVE complex protein Rav1 C-terminal domain-containing protein OS=Ancylostoma ceylanicum OX=53326 GN=Acey_s0316.g2288 PE=4 SV=1	0.17	0.23	25.5	160220	1	1	0.66	2748	21690
1074	>tr|A0A0D6LST6|A0A0D6LST6_9BILA RAVE complex protein Rav1 C-terminal domain-containing protein OS=Ancylostoma ceylanicum OX=53326 GN=ANCCEY_05799 PE=4 SV=1
1075	>tr|A0A016VNT5|A0A016VNT5_9BILA RNA helicase OS=Ancylostoma ceylanicum OX=53326 GN=Acey_s0006.g2871 PE=4 SV=1	0.17	0.16	19.1	564069	2	1	7.5	280	12138
1075	>tr|A0A016VR58|A0A016VR58_9BILA RNA helicase OS=Ancylostoma ceylanicum OX=53326 GN=Acey_s0006.g2871 PE=4 SV=1
1075	>tr|A0A0D6LVQ8|A0A0D6LVQ8_9BILA RNA helicase OS=Ancylostoma ceylanicum OX=53326 GN=ANCCEY_05014 PE=4 SV=1
1076	>tr|A0A016RY03|A0A016RY03_9BILA Elongation factor Ts, mitochondrial OS=Ancylostoma ceylanicum OX=53326 GN=Acey_s0340.g2998 PE=3 SV=1	0.17	0.18	87.8	1.10623e+06	1	1	1.44	695	2042
1076	>tr|A0A016RZ07|A0A016RZ07_9BILA CHK kinase-like domain-containing protein OS=Ancylostoma ceylanicum OX=53326 GN=Acey_s0340.g2998 PE=4 SV=1
1077	>Reverse >tr|A0A016S474|A0A016S474_9BILA SAP domain protein OS=Ancylostoma ceylanicum OX=53326 GN=Acey_s0297.g1722 PE=4 SV=1	0.17	0.18	164.3	2.28776e+06	2	1	0.59	1684	103979
1078	>Reverse >tr|A0A016RS64|A0A016RS64_9BILA Uncharacterized protein OS=Ancylostoma ceylanicum OX=53326 GN=Acey_s0399.g747 PE=4 SV=1	0.17	0.17	36	152432	1	1	8	250	100805
1079	>Reverse >tr|A0A016T4W5|A0A016T4W5_9BILA Dual specificity phosphatase, catalytic domain protein OS=Ancylostoma ceylanicum OX=53326 GN=Acey_s0138.g2081 PE=3 SV=1	0.17	0.17	124.5	446458	1	1	7.49	227	87057
1080	>tr|A0A016TFK0|A0A016TFK0_9BILA GIY-YIG domain-containing protein OS=Ancylostoma ceylanicum OX=53326 GN=Acey_s0107.g3804 PE=4 SV=1	0.17	0.17	220.1	8.14825e+06	2	1	4.91	285	34594
1080	>tr|A0A016VVD3|A0A016VVD3_9BILA GIY-YIG domain-containing protein OS=Ancylostoma ceylanicum OX=53326 GN=Acey_s0004.g1730 PE=4 SV=1
1081	>tr|A0A016W2I4|A0A016W2I4_9BILA Tetratricopeptide repeat protein OS=Ancylostoma ceylanicum OX=53326 GN=Acey_s0002.g664 PE=4 SV=1	0.17	0.19	75.7	3.45159e+06	1	1	1.26	1114	59141
1082	>tr|A0A016WA21|A0A016WA21_9BILA Secreted protein OS=Ancylostoma ceylanicum OX=53326 GN=Acey_s0867.g2772 PE=4 SV=1	0.17	0.16	139.7	4.33748e+06	2	1	6.4	125	61215
1083	>tr|A0A016TI26|A0A016TI26_9BILA Uncharacterized protein OS=Ancylostoma ceylanicum OX=53326 GN=Acey_s0099.g3188 PE=3 SV=1	0.17	0.17	19.9	7.99567e+06	1	1	14.01	157	6375
1083	>tr|A0A016TJ53|A0A016TJ53_9BILA SHSP domain-containing protein OS=Ancylostoma ceylanicum OX=53326 GN=Acey_s0099.g3188 PE=3 SV=1
1083	>tr|A0A0D6MCI5|A0A0D6MCI5_9BILA Hsp20/alpha crystallin family protein OS=Ancylostoma ceylanicum OX=53326 GN=ANCCEY_01927 PE=3 SV=1
1084	>tr|A0A016RSP3|A0A016RSP3_9BILA Uncharacterized protein OS=Ancylostoma ceylanicum OX=53326 GN=Acey_s0386.g437 PE=4 SV=1	0.17	0.17	111.3	1.95005e+06	1	1	6.82	220	19274
1084	>tr|A0A016RSR0|A0A016RSR0_9BILA Uncharacterized protein OS=Ancylostoma ceylanicum OX=53326 GN=Acey_s0386.g437 PE=4 SV=1
1084	>tr|A0A016RT95|A0A016RT95_9BILA Uncharacterized protein OS=Ancylostoma ceylanicum OX=53326 GN=Acey_s0386.g437 PE=4 SV=1
1084	>tr|A0A0D6L9R1|A0A0D6L9R1_9BILA Methyltransferase type 11 domain-containing protein OS=Ancylostoma ceylanicum OX=53326 GN=ANCCEY_12426 PE=4 SV=1
1085	>tr|A0A0D6LB88|A0A0D6LB88_9BILA Ras family protein OS=Ancylostoma ceylanicum OX=53326 GN=ANCCEY_11754 PE=3 SV=1	0.17	0.17	15.5	238110	1	1	10.12	168	71268
1086	>tr|A0A016SB55|A0A016SB55_9BILA Metalloendopeptidase OS=Ancylostoma ceylanicum OX=53326 GN=Acey_s0256.g381 PE=4 SV=1	0.16	0.17	53.3	345785	1	1	4.59	392	3115
1086	>tr|A0A016SBW9|A0A016SBW9_9BILA Metalloendopeptidase OS=Ancylostoma ceylanicum OX=53326 GN=Acey_s0256.g381 PE=4 SV=1
1086	>tr|A0A016SC57|A0A016SC57_9BILA Metalloendopeptidase OS=Ancylostoma ceylanicum OX=53326 GN=Acey_s0256.g381 PE=4 SV=1
1086	>tr|A0A0D6LP93|A0A0D6LP93_9BILA Zinc metalloproteinase OS=Ancylostoma ceylanicum OX=53326 GN=ANCCEY_07213 PE=4 SV=1
1087	>tr|A0A016VB28|A0A016VB28_9BILA Netrin module non-TIMP type domain-containing protein OS=Ancylostoma ceylanicum OX=53326 GN=Acey_s0013.g2151 PE=4 SV=1	0.16	0.17	43.8	888102	1	1	10.13	158	52073
1087	>tr|A0A016VBQ9|A0A016VBQ9_9BILA Netrin module non-TIMP type domain-containing protein OS=Ancylostoma ceylanicum OX=53326 GN=Acey_s0013.g2151 PE=4 SV=1
1087	>tr|A0A016VC78|A0A016VC78_9BILA Netrin module non-TIMP type domain-containing protein OS=Ancylostoma ceylanicum OX=53326 GN=Acey_s0013.g2151 PE=4 SV=1
1087	>tr|A0A0D6MBN4|A0A0D6MBN4_9BILA Netrin module non-TIMP type domain-containing protein OS=Ancylostoma ceylanicum OX=53326 GN=ANCCEY_03043 PE=4 SV=1
1088	>Reverse >tr|A0A016SN56|A0A016SN56_9BILA Riboflavin transporter OS=Ancylostoma ceylanicum OX=53326 GN=Acey_s0201.g1719 PE=3 SV=1	0.16	0.17	97.7	65362.5	1	1	3.46	405	85715
1088	>Reverse >tr|A0A0D6LJU0|A0A0D6LJU0_9BILA Riboflavin transporter OS=Ancylostoma ceylanicum OX=53326 GN=ANCCEY_10666 PE=3 SV=1
1089	>Reverse >tr|A0A016X127|A0A016X127_9BILA separase OS=Ancylostoma ceylanicum OX=53326 GN=Acey_s0421.g1158 PE=4 SV=1	0.16	0.19	61	95664.8	1	1	1.02	1180	97291
1090	>Reverse >tr|A0A016TY70|A0A016TY70_9BILA G-protein coupled receptors family 1 profile domain-containing protein OS=Ancylostoma ceylanicum OX=53326 GN=Acey_s0069.g366 PE=4 SV=1	0.16	0.18	91	1.20594e+06	1	1	1.57	701	89213
1090	>Reverse >tr|A0A016TYP6|A0A016TYP6_9BILA G-protein coupled receptors family 1 profile domain-containing protein OS=Ancylostoma ceylanicum OX=53326 GN=Acey_s0069.g366 PE=4 SV=1
1090	>Reverse >tr|A0A0D6MCJ3|A0A0D6MCJ3_9BILA WD domain, G-beta repeat protein OS=Ancylostoma ceylanicum OX=53326 GN=ANCCEY_01869 PE=4 SV=1
1091	>tr|A0A016TN05|A0A016TN05_9BILA Uncharacterized protein OS=Ancylostoma ceylanicum OX=53326 GN=Acey_s0091.g2490 PE=4 SV=1	0.16	0.18	58	1.29745e+06	1	1	1.04	865	36568
1092	>tr|A0A0D6M279|A0A0D6M279_9BILA Anoctamin OS=Ancylostoma ceylanicum OX=53326 GN=ANCCEY_03346 PE=3 SV=1	0.16	0.18	83.2	291483	1	1	1.16	946	17968
1093	>Reverse >tr|A0A016UIW0|A0A016UIW0_9BILA phospholipase A2 OS=Ancylostoma ceylanicum OX=53326 GN=Acey_s0038.g3630 PE=4 SV=1	0.16	0.18	37.4	591414	2	2	2.63	989	90799
1093	>Reverse >tr|A0A016UJM5|A0A016UJM5_9BILA PNPLA domain-containing protein OS=Ancylostoma ceylanicum OX=53326 GN=Acey_s0038.g3630 PE=4 SV=1
1093	>Reverse >tr|A0A016UJU8|A0A016UJU8_9BILA phospholipase A2 OS=Ancylostoma ceylanicum OX=53326 GN=Acey_s0038.g3630 PE=4 SV=1
1093	>Reverse >tr|A0A016UKT9|A0A016UKT9_9BILA phospholipase A2 OS=Ancylostoma ceylanicum OX=53326 GN=Acey_s0038.g3630 PE=4 SV=1
1093	>Reverse >tr|A0A0D6LKH8|A0A0D6LKH8_9BILA Phospholipase, patatin family OS=Ancylostoma ceylanicum OX=53326 GN=ANCCEY_09259 PE=4 SV=1
1094	>tr|A0A0D6M330|A0A0D6M330_9BILA Rad50/SbcC-type AAA domain-containing protein OS=Ancylostoma ceylanicum OX=53326 GN=ANCCEY_02298 PE=3 SV=1	0.16	0.17	119.2	505228	1	1	2.04	491	1459
1095	>tr|A0A016V9J6|A0A016V9J6_9BILA SH2 domain-containing protein OS=Ancylostoma ceylanicum OX=53326 GN=Acey_s0015.g2779 PE=4 SV=1	0.16	0.17	199.2	1.60675e+06	2	2	5.6	643	51681
1095	>tr|A0A0D6MAN5|A0A0D6MAN5_9BILA SH2 domain protein OS=Ancylostoma ceylanicum OX=53326 GN=ANCCEY_01255 PE=4 SV=1
1096	>Reverse >tr|A0A016TVN6|A0A016TVN6_9BILA Uncharacterized protein OS=Ancylostoma ceylanicum OX=53326 GN=Acey_s0072.g675 PE=4 SV=1	0.16	0.16	61.8	2.89152e+06	2	2	20.93	172	120274
1096	>Reverse >tr|A0A016TWA4|A0A016TWA4_9BILA Uncharacterized protein OS=Ancylostoma ceylanicum OX=53326 GN=Acey_s0072.g675 PE=4 SV=1
1096	>Reverse >tr|A0A016TXK4|A0A016TXK4_9BILA Uncharacterized protein OS=Ancylostoma ceylanicum OX=53326 GN=Acey_s0072.g675 PE=4 SV=1
1097	>tr|A0A016UBG2|A0A016UBG2_9BILA Uncharacterized protein OS=Ancylostoma ceylanicum OX=53326 GN=Acey_s0048.g1710 PE=4 SV=1	0.16	0.16	90.5	456565	1	1	10.75	93	42752
1098	>tr|A0A016S6I2|A0A016S6I2_9BILA Uncharacterized protein OS=Ancylostoma ceylanicum OX=53326 GN=Acey_s0282.g1271 PE=3 SV=1	0.16	0.17	186.9	381145	1	1	1.87	588	2771
1098	>tr|A0A0D6MCX4|A0A0D6MCX4_9BILA Sec1 family protein OS=Ancylostoma ceylanicum OX=53326 GN=ANCCEY_01211 PE=3 SV=1
1099	>Reverse >tr|A0A016TSL5|A0A016TSL5_9BILA Miro-like protein OS=Ancylostoma ceylanicum OX=53326 GN=Acey_s0079.g1302 PE=4 SV=1	0.16	0.16	164.9	1.29034e+06	1	1	4.29	210	88786
1099	>Reverse >tr|A0A016TTA6|A0A016TTA6_9BILA Miro-like protein OS=Ancylostoma ceylanicum OX=53326 GN=Acey_s0079.g1302 PE=4 SV=1
1099	>Reverse >tr|A0A016TTD3|A0A016TTD3_9BILA Miro-like protein OS=Ancylostoma ceylanicum OX=53326 GN=Acey_s0079.g1302 PE=4 SV=1
1099	>Reverse >tr|A0A016TTP7|A0A016TTP7_9BILA Miro-like protein OS=Ancylostoma ceylanicum OX=53326 GN=Acey_s0079.g1302 PE=4 SV=1
1099	>Reverse >tr|A0A016TUD8|A0A016TUD8_9BILA Miro-like protein OS=Ancylostoma ceylanicum OX=53326 GN=Acey_s0079.g1302 PE=4 SV=1
1099	>Reverse >tr|A0A0D6LMV2|A0A0D6LMV2_9BILA Miro-like protein OS=Ancylostoma ceylanicum OX=53326 GN=ANCCEY_11947 PE=4 SV=1
1100	>Reverse >tr|A0A016UVQ9|A0A016UVQ9_9BILA ABC transmembrane type-1 domain-containing protein OS=Ancylostoma ceylanicum OX=53326 GN=Acey_s0024.g1004 PE=4 SV=1	0.16	0.16	47.1	68870.9	1	1	7.33	150	91656
1100	>Reverse >tr|A0A0D6MBS0|A0A0D6MBS0_9BILA ABC transporter transmembrane region 2 OS=Ancylostoma ceylanicum OX=53326 GN=ANCCEY_00310 PE=4 SV=1
1101	>Reverse >tr|A0A016UKE1|A0A016UKE1_9BILA Uncharacterized protein OS=Ancylostoma ceylanicum OX=53326 GN=Acey_s0035.g3002 PE=4 SV=1	0.16	0.16	21.5	281903	1	1	21.37	131	126848
1102	>tr|A0A016UVC1|A0A016UVC1_9BILA LsmAD domain-containing protein OS=Ancylostoma ceylanicum OX=53326 GN=Acey_s0025.g1180 PE=3 SV=1	0.16	0.17	52.9	9.92626e+06	1	1	1.85	648	9952
1102	>tr|A0A016UWI8|A0A016UWI8_9BILA LsmAD domain-containing protein OS=Ancylostoma ceylanicum OX=53326 GN=Acey_s0025.g1180 PE=3 SV=1
1102	>tr|A0A0D6LW84|A0A0D6LW84_9BILA Ataxin 2 SM domain-containing protein OS=Ancylostoma ceylanicum OX=53326 GN=ANCCEY_06567 PE=4 SV=1
1103	>tr|A0A016W3R3|A0A016W3R3_9BILA Myosin motor domain-containing protein OS=Ancylostoma ceylanicum OX=53326 GN=Acey_s0001.g434 PE=3 SV=1	0.16	0.18	41.9	2.89004e+06	1	1	1.1	1369	13307
1103	>tr|A0A016W620|A0A016W620_9BILA Myosin motor domain-containing protein OS=Ancylostoma ceylanicum OX=53326 GN=Acey_s0001.g434 PE=3 SV=1
1103	>tr|A0A0D6M5K2|A0A0D6M5K2_9BILA Myosin head OS=Ancylostoma ceylanicum OX=53326 GN=ANCCEY_01459 PE=3 SV=1
1104	>tr|A0A016T7Q5|A0A016T7Q5_9BILA Ig-like domain-containing protein OS=Ancylostoma ceylanicum OX=53326 GN=Acey_s0126.g1338 PE=4 SV=1	0.15	0.16	236.6	4.53628e+06	1	1	2.95	271	32507
1104	>tr|A0A016T8I7|A0A016T8I7_9BILA Ig-like domain-containing protein OS=Ancylostoma ceylanicum OX=53326 GN=Acey_s0126.g1338 PE=4 SV=1
1104	>tr|A0A016T8N6|A0A016T8N6_9BILA Ig-like domain-containing protein OS=Ancylostoma ceylanicum OX=53326 GN=Acey_s0126.g1338 PE=4 SV=1
1105	>tr|A0A016UYE1|A0A016UYE1_9BILA Metalloendopeptidase OS=Ancylostoma ceylanicum OX=53326 GN=Acey_s0022.g497 PE=4 SV=1	0.15	0.16	164.7	4.90285e+06	3	1	1.48	608	980
1105	>tr|A0A016UYU6|A0A016UYU6_9BILA Metalloendopeptidase OS=Ancylostoma ceylanicum OX=53326 GN=Acey_s0022.g497 PE=4 SV=1
1105	>tr|A0A016UXQ0|A0A016UXQ0_9BILA Metalloendopeptidase OS=Ancylostoma ceylanicum OX=53326 GN=Acey_s0022.g497 PE=4 SV=1
1105	>tr|A0A016UZG3|A0A016UZG3_9BILA Metalloendopeptidase OS=Ancylostoma ceylanicum OX=53326 GN=Acey_s0022.g497 PE=4 SV=1
1105	>tr|A0A016V0C4|A0A016V0C4_9BILA Metalloendopeptidase OS=Ancylostoma ceylanicum OX=53326 GN=Acey_s0022.g497 PE=4 SV=1
1105	>tr|A0A0D6LKF4|A0A0D6LKF4_9BILA Metalloendopeptidase OS=Ancylostoma ceylanicum OX=53326 GN=ANCCEY_08391 PE=4 SV=1
1106	>tr|A0A0D6LZH7|A0A0D6LZH7_9BILA Exportin-T OS=Ancylostoma ceylanicum OX=53326 GN=ANCCEY_03620 PE=3 SV=1	0.15	0.17	106.8	187359	1	1	1.93	724	17778
1107	>Reverse >tr|A0A016WSE2|A0A016WSE2_9BILA NUC153 domain-containing protein OS=Ancylostoma ceylanicum OX=53326 GN=Acey_s0550.g3306 PE=4 SV=1	0.15	0.16	64.9	171517	1	1	4.2	429	147620
1107	>Reverse >tr|A0A0D6LKB0|A0A0D6LKB0_9BILA NUC153 domain-containing protein OS=Ancylostoma ceylanicum OX=53326 GN=ANCCEY_10499 PE=4 SV=1
1108	>Reverse >tr|A0A016SWD2|A0A016SWD2_9BILA lysozyme OS=Ancylostoma ceylanicum OX=53326 GN=Acey_s0164.g3515 PE=4 SV=1	0.15	0.16	2.4	327037	1	1	15.22	138	86412
1108	>Reverse >tr|A0A016SX22|A0A016SX22_9BILA lysozyme OS=Ancylostoma ceylanicum OX=53326 GN=Acey_s0164.g3515 PE=4 SV=1
1108	>Reverse >tr|A0A016SX72|A0A016SX72_9BILA lysozyme OS=Ancylostoma ceylanicum OX=53326 GN=Acey_s0164.g3515 PE=4 SV=1
1108	>Reverse >tr|A0A016SXC3|A0A016SXC3_9BILA lysozyme OS=Ancylostoma ceylanicum OX=53326 GN=Acey_s0164.g3515 PE=4 SV=1
1108	>Reverse >tr|A0A016SXF1|A0A016SXF1_9BILA lysozyme OS=Ancylostoma ceylanicum OX=53326 GN=Acey_s0164.g3515 PE=4 SV=1
1109	>tr|A0A016V808|A0A016V808_9BILA Uncharacterized protein OS=Ancylostoma ceylanicum OX=53326 GN=Acey_s0015.g2840 PE=4 SV=1	0.15	0.16	75.5	1.08997e+06	2	1	0.77	1172	51255
1109	>tr|A0A016V8M6|A0A016V8M6_9BILA Uncharacterized protein OS=Ancylostoma ceylanicum OX=53326 GN=Acey_s0015.g2840 PE=4 SV=1
1109	>tr|A0A016V944|A0A016V944_9BILA Uncharacterized protein OS=Ancylostoma ceylanicum OX=53326 GN=Acey_s0015.g2840 PE=4 SV=1
1109	>tr|A0A016VAN8|A0A016VAN8_9BILA Uncharacterized protein OS=Ancylostoma ceylanicum OX=53326 GN=Acey_s0015.g2840 PE=4 SV=1
1110	>tr|A0A016UPH5|A0A016UPH5_9BILA Large ribosomal subunit protein uL11m OS=Ancylostoma ceylanicum OX=53326 GN=Acey_s0031.g2393 PE=3 SV=1	0.15	0.16	135.1	1.18005e+06	1	1	3.59	195	9578
1110	>tr|A0A016UQ35|A0A016UQ35_9BILA Large ribosomal subunit protein uL11m OS=Ancylostoma ceylanicum OX=53326 GN=Acey_s0031.g2393 PE=3 SV=1
1110	>tr|A0A0D6M6Z0|A0A0D6M6Z0_9BILA Large ribosomal subunit protein uL11m OS=Ancylostoma ceylanicum OX=53326 GN=ANCCEY_01071 PE=3 SV=1
1111	>Reverse >tr|A0A016WI65|A0A016WI65_9BILA Thrombospondin type 1 domain protein OS=Ancylostoma ceylanicum OX=53326 GN=Acey_s0654.g1191 PE=4 SV=1	0.15	0.17	34.2	229162	2	2	4.39	842	145121
1111	>Reverse >tr|A0A016WIM7|A0A016WIM7_9BILA Thrombospondin type 1 domain protein OS=Ancylostoma ceylanicum OX=53326 GN=Acey_s0654.g1191 PE=4 SV=1
1111	>Reverse >tr|A0A016WIR7|A0A016WIR7_9BILA Thrombospondin type 1 domain protein OS=Ancylostoma ceylanicum OX=53326 GN=Acey_s0654.g1191 PE=4 SV=1
1111	>Reverse >tr|A0A016WJQ0|A0A016WJQ0_9BILA Thrombospondin type 1 domain protein OS=Ancylostoma ceylanicum OX=53326 GN=Acey_s0654.g1191 PE=4 SV=1
1111	>Reverse >tr|A0A016WKD9|A0A016WKD9_9BILA Thrombospondin type 1 domain protein OS=Ancylostoma ceylanicum OX=53326 GN=Acey_s0654.g1191 PE=4 SV=1
1112	>tr|A0A016T939|A0A016T939_9BILA Uncharacterized protein OS=Ancylostoma ceylanicum OX=53326 GN=Acey_s0122.g1069 PE=4 SV=1	0.15	0.17	124.9	71191.5	1	1	1.8	723	32869
1113	>Reverse >tr|A0A016U563|A0A016U563_9BILA Glycoprotein OS=Ancylostoma ceylanicum OX=53326 GN=Acey_s0058.g2921 PE=4 SV=1	0.15	0.12	184.1	4.70524e+06	3	1	1.83	547	89780
1113	>Reverse >tr|A0A016U3W7|A0A016U3W7_9BILA Glycoprotein OS=Ancylostoma ceylanicum OX=53326 GN=Acey_s0058.g2921 PE=4 SV=1
1114	>tr|A0A016VAA4|A0A016VAA4_9BILA Uncharacterized protein OS=Ancylostoma ceylanicum OX=53326 GN=Acey_s0013.g1971 PE=4 SV=1	0.15	0.16	63	2.13751e+06	1	1	4.11	389	51876
1114	>tr|A0A016VC38|A0A016VC38_9BILA Inner centromere protein ARK-binding domain-containing protein OS=Ancylostoma ceylanicum OX=53326 GN=Acey_s0013.g1971 PE=4 SV=1
1114	>tr|A0A016VCY5|A0A016VCY5_9BILA Uncharacterized protein OS=Ancylostoma ceylanicum OX=53326 GN=Acey_s0013.g1971 PE=4 SV=1
1115	>tr|A0A016RR64|A0A016RR64_9BILA Uncharacterized protein OS=Ancylostoma ceylanicum OX=53326 GN=Acey_s0399.g745 PE=4 SV=1	0.15	0.16	187.4	1.308e+06	1	1	1.09	737	18948
1116	>Reverse >tr|A0A016TFH5|A0A016TFH5_9BILA F-box domain-containing protein OS=Ancylostoma ceylanicum OX=53326 GN=Acey_s0108.g7 PE=4 SV=1	0.15	0.16	123.4	1.06436e+06	1	1	5.11	313	116254
1117	>tr|A0A016T4Z7|A0A016T4Z7_9BILA Secreted protein OS=Ancylostoma ceylanicum OX=53326 GN=Acey_s0137.g2030 PE=4 SV=1	0.15	0.15	30.3	101808	1	1	20.43	93	31758
1118	>tr|A0A016UNF8|A0A016UNF8_9BILA Uncharacterized protein OS=Ancylostoma ceylanicum OX=53326 GN=Acey_s0032.g2571 PE=4 SV=1	0.15	0.17	65	83301.5	1	1	1.99	853	45958
1118	>tr|A0A016UR02|A0A016UR02_9BILA Uncharacterized protein OS=Ancylostoma ceylanicum OX=53326 GN=Acey_s0032.g2571 PE=4 SV=1
1118	>tr|A0A0D6LD54|A0A0D6LD54_9BILA Uncharacterized protein OS=Ancylostoma ceylanicum OX=53326 GN=ANCCEY_11723 PE=4 SV=1
1119	>tr|A0A0D6MCL5|A0A0D6MCL5_9BILA PUL domain protein OS=Ancylostoma ceylanicum OX=53326 GN=ANCCEY_01761 PE=3 SV=1	0.15	0.17	273.2	1.79256e+06	1	1	1.06	853	18734
1119	>tr|A0A016S6M6|A0A016S6M6_9BILA Uncharacterized protein OS=Ancylostoma ceylanicum OX=53326 GN=Acey_s0287.g1450 PE=3 SV=1
1120	>Reverse >tr|A0A016UCT2|A0A016UCT2_9BILA Hint domain-containing protein OS=Ancylostoma ceylanicum OX=53326 GN=Acey_s0045.g1272 PE=4 SV=1	0.15	0.16	125.2	775501	1	1	2	501	90382
1120	>Reverse >tr|A0A016UD95|A0A016UD95_9BILA Intein splicing region OS=Ancylostoma ceylanicum OX=53326 GN=Acey_s0045.g1272 PE=4 SV=1
1120	>Reverse >tr|A0A016UDX8|A0A016UDX8_9BILA Intein splicing region OS=Ancylostoma ceylanicum OX=53326 GN=Acey_s0045.g1272 PE=4 SV=1
1120	>Reverse >tr|A0A016UE40|A0A016UE40_9BILA Intein splicing region OS=Ancylostoma ceylanicum OX=53326 GN=Acey_s0045.g1272 PE=4 SV=1
1120	>Reverse >tr|A0A016UEU2|A0A016UEU2_9BILA Intein splicing region OS=Ancylostoma ceylanicum OX=53326 GN=Acey_s0045.g1272 PE=4 SV=1
1120	>Reverse >tr|A0A0D6LPA5|A0A0D6LPA5_9BILA Uncharacterized protein OS=Ancylostoma ceylanicum OX=53326 GN=ANCCEY_07000 PE=4 SV=1
1121	>tr|A0A016V2N0|A0A016V2N0_9BILA ELYS beta-propeller domain-containing protein OS=Ancylostoma ceylanicum OX=53326 GN=Acey_s0018.g3493 PE=4 SV=1	0.15	0.18	40.4	5.92566e+06	1	1	0.87	1849	49779
1121	>tr|A0A016V374|A0A016V374_9BILA ELYS beta-propeller domain-containing protein OS=Ancylostoma ceylanicum OX=53326 GN=Acey_s0018.g3493 PE=4 SV=1
1121	>tr|A0A016V3X9|A0A016V3X9_9BILA ELYS beta-propeller domain-containing protein OS=Ancylostoma ceylanicum OX=53326 GN=Acey_s0018.g3493 PE=4 SV=1
1122	>tr|A0A016U2D1|A0A016U2D1_9BILA Pseudouridine synthase I TruA alpha/beta domain-containing protein OS=Ancylostoma ceylanicum OX=53326 GN=Acey_s0061.g3256 PE=3 SV=1	0.15	0.16	172.8	439618	1	1	1.92	573	7850
1122	>tr|A0A016U2S1|A0A016U2S1_9BILA Pseudouridine synthase I TruA alpha/beta domain-containing protein OS=Ancylostoma ceylanicum OX=53326 GN=Acey_s0061.g3256 PE=3 SV=1
1123	>tr|A0A016UHE2|A0A016UHE2_9BILA HAT C-terminal dimerisation domain-containing protein OS=Ancylostoma ceylanicum OX=53326 GN=Acey_s0039.g158 PE=4 SV=1	0.15	0.17	30.8	65310.8	1	1	1.82	935	44392
1123	>tr|A0A016UHY4|A0A016UHY4_9BILA BED-type domain-containing protein OS=Ancylostoma ceylanicum OX=53326 GN=Acey_s0039.g158 PE=4 SV=1
1123	>tr|A0A016UJQ3|A0A016UJQ3_9BILA BED-type domain-containing protein OS=Ancylostoma ceylanicum OX=53326 GN=Acey_s0039.g158 PE=4 SV=1
1124	>tr|A0A016S2C4|A0A016S2C4_9BILA Uncharacterized protein OS=Ancylostoma ceylanicum OX=53326 GN=Acey_s0310.g2120 PE=4 SV=1	0.15	0.13	201.5	1.76782e+06	2	1	8.49	106	21841
1124	>tr|A0A016S2D2|A0A016S2D2_9BILA Uncharacterized protein OS=Ancylostoma ceylanicum OX=53326 GN=Acey_s0310.g2120 PE=4 SV=1
1124	>tr|A0A016S2R0|A0A016S2R0_9BILA Uncharacterized protein OS=Ancylostoma ceylanicum OX=53326 GN=Acey_s0310.g2120 PE=4 SV=1
1124	>tr|A0A016S380|A0A016S380_9BILA Uncharacterized protein OS=Ancylostoma ceylanicum OX=53326 GN=Acey_s0310.g2120 PE=4 SV=1
1125	>Reverse >tr|A0A0D6LEG1|A0A0D6LEG1_9BILA Paraoxonase OS=Ancylostoma ceylanicum OX=53326 GN=ANCCEY_12620 PE=3 SV=1	0.15	0.09	186.6	1.80019e+06	4	1	2.33	344	98157
1125	>Reverse >tr|A0A016WUB7|A0A016WUB7_9BILA Uncharacterized protein OS=Ancylostoma ceylanicum OX=53326 GN=Acey_s0525.g2922 PE=4 SV=1
1126	>Reverse >tr|A0A016TKG3|A0A016TKG3_9BILA G-protein coupled receptors family 1 profile domain-containing protein OS=Ancylostoma ceylanicum OX=53326 GN=Acey_s0095.g2805 PE=4 SV=1	0.15	0.15	26.4	333328	1	1	6.06	330	117574
1126	>Reverse >tr|A0A0D6M214|A0A0D6M214_9BILA Integral membrane protein, C.elegans Sra family OS=Ancylostoma ceylanicum OX=53326 GN=ANCCEY_03375 PE=4 SV=1
1127	>tr|A0A016TZW5|A0A016TZW5_9BILA SRP54-type proteins GTP-binding domain-containing protein OS=Ancylostoma ceylanicum OX=53326 GN=Acey_s0066.g3735 PE=3 SV=1	0.14	0.16	53.4	253026	1	1	1.94	619	7667
1127	>tr|A0A0D6LVZ0|A0A0D6LVZ0_9BILA Signal recognition particle receptor subunit alpha family protein OS=Ancylostoma ceylanicum OX=53326 GN=ANCCEY_04930 PE=3 SV=1
1128	>tr|A0A016VCV9|A0A016VCV9_9BILA DNA polymerase epsilon catalytic subunit OS=Ancylostoma ceylanicum OX=53326 GN=Acey_s0012.g1799 PE=3 SV=1	0.14	0.19	214.3	2.7459e+06	1	1	0.56	2132	1070
1128	>tr|A0A0D6LKD5|A0A0D6LKD5_9BILA DNA polymerase epsilon catalytic subunit OS=Ancylostoma ceylanicum OX=53326 GN=ANCCEY_08511 PE=3 SV=1
1129	>Reverse >tr|A0A016SBT2|A0A016SBT2_9BILA Reverse transcriptase domain-containing protein OS=Ancylostoma ceylanicum OX=53326 GN=Acey_s0252.g228 PE=4 SV=1	0.14	0.15	89.1	69499.2	1	1	4.83	290	105974
1130	>tr|A0A016TE35|A0A016TE35_9BILA PDZ/DHR/GLGF domain protein OS=Ancylostoma ceylanicum OX=53326 GN=Acey_s0111.g215 PE=4 SV=1	0.14	0.16	91.8	601233	1	1	1.01	794	34201
1130	>tr|A0A0D6LRL9|A0A0D6LRL9_9BILA PDZ domain-containing protein OS=Ancylostoma ceylanicum OX=53326 GN=ANCCEY_06386 PE=4 SV=1
1131	>Reverse >tr|A0A016UWC7|A0A016UWC7_9BILA BTB domain-containing protein OS=Ancylostoma ceylanicum OX=53326 GN=Acey_s0024.g898 PE=4 SV=1	0.14	0.15	28.8	498400	1	1	3.94	508	129832
1131	>Reverse >tr|A0A016UWZ6|A0A016UWZ6_9BILA BTB domain-containing protein OS=Ancylostoma ceylanicum OX=53326 GN=Acey_s0024.g898 PE=4 SV=1
1132	>tr|A0A016S5A5|A0A016S5A5_9BILA GAR domain-containing protein OS=Ancylostoma ceylanicum OX=53326 GN=Acey_s0289.g1495 PE=4 SV=1	0.14	0.2	66	644839	3	1	0.45	3113	2656
1132	>tr|A0A016S5C7|A0A016S5C7_9BILA GAR domain-containing protein OS=Ancylostoma ceylanicum OX=53326 GN=Acey_s0289.g1495 PE=4 SV=1
1132	>tr|A0A016S5U0|A0A016S5U0_9BILA GAR domain-containing protein OS=Ancylostoma ceylanicum OX=53326 GN=Acey_s0289.g1495 PE=4 SV=1
1132	>tr|A0A016S667|A0A016S667_9BILA GAR domain-containing protein OS=Ancylostoma ceylanicum OX=53326 GN=Acey_s0289.g1495 PE=4 SV=1
1132	>tr|A0A016S6H5|A0A016S6H5_9BILA GAR domain-containing protein OS=Ancylostoma ceylanicum OX=53326 GN=Acey_s0289.g1495 PE=4 SV=1
1133	>tr|A0A016WPT6|A0A016WPT6_9BILA Beta-lactamase-related domain-containing protein OS=Ancylostoma ceylanicum OX=53326 GN=Acey_s0553.g3352 PE=4 SV=1	0.14	0.15	63.2	2.04222e+06	2	2	6.43	498	65251
1133	>tr|A0A016WPU1|A0A016WPU1_9BILA Beta-lactamase-related domain-containing protein OS=Ancylostoma ceylanicum OX=53326 GN=Acey_s0553.g3352 PE=4 SV=1
1133	>tr|A0A016WQA0|A0A016WQA0_9BILA Beta-lactamase-related domain-containing protein OS=Ancylostoma ceylanicum OX=53326 GN=Acey_s0553.g3352 PE=4 SV=1
1133	>tr|A0A016WQF3|A0A016WQF3_9BILA Beta-lactamase-related domain-containing protein OS=Ancylostoma ceylanicum OX=53326 GN=Acey_s0553.g3352 PE=4 SV=1
1133	>tr|A0A016WQF9|A0A016WQF9_9BILA Beta-lactamase-related domain-containing protein OS=Ancylostoma ceylanicum OX=53326 GN=Acey_s0553.g3352 PE=4 SV=1
1133	>tr|A0A0D6LHU1|A0A0D6LHU1_9BILA Beta-lactamase-related domain-containing protein OS=Ancylostoma ceylanicum OX=53326 GN=ANCCEY_11419 PE=4 SV=1
1134	>Reverse >tr|A0A016VVL2|A0A016VVL2_9BILA Ion transport domain-containing protein OS=Ancylostoma ceylanicum OX=53326 GN=Acey_s0004.g2120 PE=4 SV=1	0.14	0.16	3.2	131038	1	1	2.55	864	94294
1134	>Reverse >tr|A0A016VWG3|A0A016VWG3_9BILA Ion transport domain-containing protein OS=Ancylostoma ceylanicum OX=53326 GN=Acey_s0004.g2120 PE=4 SV=1
1134	>Reverse >tr|A0A016VX74|A0A016VX74_9BILA Ion transport domain-containing protein OS=Ancylostoma ceylanicum OX=53326 GN=Acey_s0004.g2120 PE=4 SV=1
1135	>Reverse >tr|A0A016WI50|A0A016WI50_9BILA Phorbol esters/diacylglycerol binding domain protein OS=Ancylostoma ceylanicum OX=53326 GN=Acey_s0662.g1287 PE=4 SV=1	0.14	0.16	8	194885	1	1	2.25	978	95949
1135	>Reverse >tr|A0A016WI72|A0A016WI72_9BILA Phorbol esters/diacylglycerol binding domain protein OS=Ancylostoma ceylanicum OX=53326 GN=Acey_s0662.g1287 PE=4 SV=1
1135	>Reverse >tr|A0A016WJ55|A0A016WJ55_9BILA Phorbol esters/diacylglycerol binding domain protein OS=Ancylostoma ceylanicum OX=53326 GN=Acey_s0662.g1287 PE=4 SV=1
1135	>Reverse >tr|A0A016WJW3|A0A016WJW3_9BILA Phorbol esters/diacylglycerol binding domain protein OS=Ancylostoma ceylanicum OX=53326 GN=Acey_s0662.g1287 PE=4 SV=1
1136	>tr|A0A016S9X0|A0A016S9X0_9BILA non-specific serine/threonine protein kinase OS=Ancylostoma ceylanicum OX=53326 GN=Acey_s0263.g606 PE=4 SV=1	0.14	0.16	111.1	1.33209e+06	1	1	1.12	1251	431
1136	>tr|A0A016SAL3|A0A016SAL3_9BILA Protein kinase domain-containing protein OS=Ancylostoma ceylanicum OX=53326 GN=Acey_s0263.g606 PE=4 SV=1
1136	>tr|A0A016SAY0|A0A016SAY0_9BILA Protein kinase domain-containing protein OS=Ancylostoma ceylanicum OX=53326 GN=Acey_s0263.g606 PE=4 SV=1
1137	>tr|A0A016U9G6|A0A016U9G6_9BILA Uncharacterized protein OS=Ancylostoma ceylanicum OX=53326 GN=Acey_s0050.g1941 PE=4 SV=1	0.14	0.14	0.2	180295	1	1	11.48	183	42201
1137	>tr|A0A016UA83|A0A016UA83_9BILA Uncharacterized protein OS=Ancylostoma ceylanicum OX=53326 GN=Acey_s0050.g1941 PE=4 SV=1
1138	>Reverse >tr|A0A016T5Q1|A0A016T5Q1_9BILA Fibronectin type III domain protein OS=Ancylostoma ceylanicum OX=53326 GN=Acey_s0132.g1710 PE=4 SV=1	0.13	0.18	113.2	3.79955e+06	3	3	1.97	2283	87119
1138	>Reverse >tr|A0A016T6F4|A0A016T6F4_9BILA Fibronectin type III domain protein OS=Ancylostoma ceylanicum OX=53326 GN=Acey_s0132.g1710 PE=4 SV=1
1138	>Reverse >tr|A0A016T6K9|A0A016T6K9_9BILA Fibronectin type III domain protein OS=Ancylostoma ceylanicum OX=53326 GN=Acey_s0132.g1710 PE=4 SV=1
1138	>Reverse >tr|A0A016T6P1|A0A016T6P1_9BILA Fibronectin type III domain protein OS=Ancylostoma ceylanicum OX=53326 GN=Acey_s0132.g1710 PE=4 SV=1
1138	>Reverse >tr|A0A0D6M5Q5|A0A0D6M5Q5_9BILA Fibronectin type III domain protein OS=Ancylostoma ceylanicum OX=53326 GN=ANCCEY_05646 PE=4 SV=1
1139	>Reverse >tr|A0A0D6LVS2|A0A0D6LVS2_9BILA Uncharacterized protein OS=Ancylostoma ceylanicum OX=53326 GN=ANCCEY_04766 PE=4 SV=1	0.13	0.14	86.8	75281.8	1	1	17.39	69	158317
1140	>Reverse >tr|A0A016T5B0|A0A016T5B0_9BILA BPTI/Kunitz inhibitor domain-containing protein OS=Ancylostoma ceylanicum OX=53326 GN=Acey_s0134.g1880 PE=4 SV=1	0.13	0.16	18.4	861516	2	2	4.34	1198	113510
1140	>Reverse >tr|A0A016T5Z5|A0A016T5Z5_9BILA BPTI/Kunitz inhibitor domain-containing protein OS=Ancylostoma ceylanicum OX=53326 GN=Acey_s0134.g1880 PE=4 SV=1
1140	>Reverse >tr|A0A016T639|A0A016T639_9BILA BPTI/Kunitz inhibitor domain-containing protein OS=Ancylostoma ceylanicum OX=53326 GN=Acey_s0134.g1880 PE=4 SV=1
1140	>Reverse >tr|A0A016T690|A0A016T690_9BILA BPTI/Kunitz inhibitor domain-containing protein OS=Ancylostoma ceylanicum OX=53326 GN=Acey_s0134.g1880 PE=4 SV=1
1140	>Reverse >tr|A0A016T6B8|A0A016T6B8_9BILA BPTI/Kunitz inhibitor domain-containing protein OS=Ancylostoma ceylanicum OX=53326 GN=Acey_s0134.g1880 PE=4 SV=1
1140	>Reverse >tr|A0A0D6LAN4|A0A0D6LAN4_9BILA Kunitz/Bovine pancreatic trypsin inhibitor domain protein OS=Ancylostoma ceylanicum OX=53326 GN=ANCCEY_11782 PE=4 SV=1
1141	>Reverse >tr|A0A016T291|A0A016T291_9BILA Phospholipid-transporting ATPase OS=Ancylostoma ceylanicum OX=53326 GN=Acey_s0143.g2374 PE=3 SV=1	0.13	0.14	112	348616	1	1	1.5	667	82258
1141	>Reverse >tr|A0A016T307|A0A016T307_9BILA Phospholipid-transporting ATPase OS=Ancylostoma ceylanicum OX=53326 GN=Acey_s0143.g2374 PE=3 SV=1
1141	>Reverse >tr|A0A016T330|A0A016T330_9BILA Phospholipid-transporting ATPase OS=Ancylostoma ceylanicum OX=53326 GN=Acey_s0143.g2374 PE=3 SV=1
1141	>Reverse >tr|A0A016T390|A0A016T390_9BILA Phospholipid-transporting ATPase OS=Ancylostoma ceylanicum OX=53326 GN=Acey_s0143.g2374 PE=3 SV=1
1141	>Reverse >tr|A0A016T3E1|A0A016T3E1_9BILA Phospholipid-transporting ATPase OS=Ancylostoma ceylanicum OX=53326 GN=Acey_s0143.g2374 PE=3 SV=1
1142	>Reverse >tr|A0A016U1L7|A0A016U1L7_9BILA LIM domain protein OS=Ancylostoma ceylanicum OX=53326 GN=Acey_s0063.g3465 PE=3 SV=1	0.13	0.14	8.5	178977	1	1	4.27	492	89461
1143	>tr|A0A016VWR7|A0A016VWR7_9BILA Cleavage and polyadenylation specificity factor subunit 2 OS=Ancylostoma ceylanicum OX=53326 GN=Acey_s0003.g1227 PE=3 SV=1	0.13	0.11	59.3	7.41256e+06	4	2	3.27	855	12714
1143	>tr|A0A0D6LUL6|A0A0D6LUL6_9BILA Cleavage and polyadenylation specificity factor subunit 2 OS=Ancylostoma ceylanicum OX=53326 GN=ANCCEY_06048 PE=3 SV=1
1144	>Reverse >tr|A0A016VH59|A0A016VH59_9BILA DNA-directed RNA polymerases I, II, and III subunit RPABC3 OS=Ancylostoma ceylanicum OX=53326 GN=Acey_s0009.g451 PE=3 SV=1	0.13	0.13	98.4	231805	1	1	5.67	194	93290
1144	>Reverse >tr|A0A016VJM6|A0A016VJM6_9BILA DNA-directed RNA polymerases I, II, and III subunit RPABC3 OS=Ancylostoma ceylanicum OX=53326 GN=Acey_s0009.g451 PE=3 SV=1
1144	>Reverse >tr|A0A0D6LD16|A0A0D6LD16_9BILA DNA-directed RNA polymerases I, II, and III subunit RPABC3 OS=Ancylostoma ceylanicum OX=53326 GN=ANCCEY_10943 PE=3 SV=1
1145	>Reverse >tr|A0A0D6LJ92|A0A0D6LJ92_9BILA Uncharacterized protein OS=Ancylostoma ceylanicum OX=53326 GN=ANCCEY_08770 PE=4 SV=1	0.13	0.13	148.8	1871997	1	1	8.15	233	155150
1146	>Reverse >tr|A0A016W2I2|A0A016W2I2_9BILA NADH dehydrogenase [ubiquinone] 1 alpha subcomplex subunit 9, mitochondrial OS=Ancylostoma ceylanicum OX=53326 GN=Acey_s0001.g131 PE=3 SV=1	0.13	0.13	59.5	198536	1	1	2.79	430	94876
1146	>Reverse >tr|A0A0D6LZN5|A0A0D6LZN5_9BILA NADH dehydrogenase [ubiquinone] 1 alpha subcomplex subunit 9, mitochondrial OS=Ancylostoma ceylanicum OX=53326 GN=ANCCEY_07789 PE=3 SV=1
1147	>tr|A0A016T1N2|A0A016T1N2_9BILA Uncharacterized protein OS=Ancylostoma ceylanicum OX=53326 GN=Acey_s0145.g2482 PE=4 SV=1	0.12	0.11	71.9	1.36328e+06	2	1	4.87	349	30852
1147	>tr|A0A016T2G4|A0A016T2G4_9BILA Uncharacterized protein OS=Ancylostoma ceylanicum OX=53326 GN=Acey_s0145.g2482 PE=4 SV=1
1147	>tr|A0A016T2K7|A0A016T2K7_9BILA Uncharacterized protein OS=Ancylostoma ceylanicum OX=53326 GN=Acey_s0145.g2482 PE=4 SV=1
1148	>tr|A0A016VSC4|A0A016VSC4_9BILA Uncharacterized protein OS=Ancylostoma ceylanicum OX=53326 GN=Acey_s0005.g2511 PE=4 SV=1	0.12	0.12	76.8	106488	1	1	16.19	105	56451
1149	>tr|A0A016UPI9|A0A016UPI9_9BILA Protein kinase domain-containing protein OS=Ancylostoma ceylanicum OX=53326 GN=Acey_s0033.g2631 PE=4 SV=1	0.12	0.11	214	1.8562e+07	3	1	1.23	893	9581
1149	>tr|A0A016U7M9|A0A016U7M9_9BILA Uncharacterized protein OS=Ancylostoma ceylanicum OX=53326 GN=Acey_s0055.g2628 PE=4 SV=1
1149	>tr|A0A016ULX8|A0A016ULX8_9BILA Uncharacterized protein OS=Ancylostoma ceylanicum OX=53326 GN=Acey_s0033.g2631 PE=4 SV=1
1150	>Reverse >sp|P08955|PYR1_MESAU Multifunctional protein CAD OS=Mesocricetus auratus OX=10036 GN=CAD PE=1 SV=4	0.11	0.16	127.3	1.12023e+06	1	1	0.36	2225	81690
1151	>tr|A0A016WH48|A0A016WH48_9BILA Nucleoprotein TPR OS=Ancylostoma ceylanicum OX=53326 GN=Acey_s0674.g1410 PE=4 SV=1	0.11	0.12	151.3	9.42532e+06	3	3	1.41	2124	14215
1151	>tr|A0A016WJF4|A0A016WJF4_9BILA Nucleoprotein TPR OS=Ancylostoma ceylanicum OX=53326 GN=Acey_s0674.g1410 PE=4 SV=1
1152	>Reverse >tr|A0A016WKE4|A0A016WKE4_9BILA Glucosylceramidase OS=Ancylostoma ceylanicum OX=53326 GN=Acey_s0641.g1022 PE=3 SV=1	0.11	0.12	5.6	4.94645e+06	1	1	4.21	522	96098
1152	>Reverse >tr|A0A0D6LQ97|A0A0D6LQ97_9BILA Glucosylceramidase OS=Ancylostoma ceylanicum OX=53326 GN=ANCCEY_06659 PE=3 SV=1
1153	>Reverse >tr|A0A016VSK9|A0A016VSK9_9BILA LEM domain-containing protein OS=Ancylostoma ceylanicum OX=53326 GN=Acey_s0005.g2573 PE=4 SV=1	0.11	0.11	68.3	540334	2	2	61.04	77	138198
1154	>Reverse >tr|A0A016TE22|A0A016TE22_9BILA Laminin EGF-like protein OS=Ancylostoma ceylanicum OX=53326 GN=Acey_s0112.g342 PE=4 SV=1	0.11	0.18	2.8	109457	1	1	0.27	3316	87761
1154	>Reverse >tr|A0A016TE88|A0A016TE88_9BILA Laminin EGF-like protein OS=Ancylostoma ceylanicum OX=53326 GN=Acey_s0112.g342 PE=4 SV=1
1155	>Reverse >tr|A0A016SLZ4|A0A016SLZ4_9BILA Uncharacterized protein OS=Ancylostoma ceylanicum OX=53326 GN=Acey_s0207.g2051 PE=4 SV=1	0.11	0.11	57.7	1.50633e+06	1	1	8.61	151	108714
1156	>Reverse >tr|A0A016SDQ3|A0A016SDQ3_9BILA Uncharacterized protein OS=Ancylostoma ceylanicum OX=53326 GN=Acey_s0242.g3453 PE=4 SV=1	0.11	0.11	38.3	165151	1	1	6.7	179	106512
1156	>Reverse >tr|A0A016SEH8|A0A016SEH8_9BILA Uncharacterized protein OS=Ancylostoma ceylanicum OX=53326 GN=Acey_s0242.g3453 PE=4 SV=1
1157	>Reverse >tr|A0A016UKE6|A0A016UKE6_9BILA Uncharacterized protein OS=Ancylostoma ceylanicum OX=53326 GN=Acey_s0035.g3005 PE=4 SV=1	0.11	0.11	30	253571	1	1	5.08	315	126853
1157	>Reverse >tr|A0A016UMX8|A0A016UMX8_9BILA Uncharacterized protein OS=Ancylostoma ceylanicum OX=53326 GN=Acey_s0035.g3005 PE=4 SV=1
1158	>Reverse >tr|A0A016T9T8|A0A016T9T8_9BILA HAD hydrolase, family IA, variant 3 OS=Ancylostoma ceylanicum OX=53326 GN=Acey_s0120.g909 PE=4 SV=1	0.11	0.1	149	5.45274e+06	5	2	10.7	215	114724
1158	>Reverse >tr|A0A016TAL6|A0A016TAL6_9BILA HAD hydrolase, family IA, variant 3 OS=Ancylostoma ceylanicum OX=53326 GN=Acey_s0120.g909 PE=4 SV=1
1158	>Reverse >tr|A0A016TAM5|A0A016TAM5_9BILA HAD hydrolase, family IA, variant 3 OS=Ancylostoma ceylanicum OX=53326 GN=Acey_s0120.g909 PE=4 SV=1
1158	>Reverse >tr|A0A016TAP9|A0A016TAP9_9BILA HAD hydrolase, family IA, variant 3 OS=Ancylostoma ceylanicum OX=53326 GN=Acey_s0120.g909 PE=4 SV=1
1159	>Reverse >tr|A0A016RV66|A0A016RV66_9BILA Uncharacterized protein OS=Ancylostoma ceylanicum OX=53326 GN=Acey_s0365.g3599 PE=4 SV=1	0.11	0.11	53.1	237611	1	1	13.51	148	101633
1160	>tr|A0A016UHP5|A0A016UHP5_9BILA Obg family GTPase CgtA OS=Ancylostoma ceylanicum OX=53326 GN=Acey_s0041.g348 PE=3 SV=1	0.1	0.11	20.6	815153	1	1	3.31	363	9030
1161	>tr|A0A016VII7|A0A016VII7_9BILA Uncharacterized protein OS=Ancylostoma ceylanicum OX=53326 GN=Acey_s0009.g508 PE=4 SV=1	0.1	0.09	62.1	788424	2	1	26.47	68	54087
1162	>Reverse >tr|A0A016WI77|A0A016WI77_9BILA Uncharacterized protein OS=Ancylostoma ceylanicum OX=53326 GN=Acey_s0653.g1168 PE=4 SV=1	0.1	0.09	221.7	1.04082e+07	2	1	13.7	73	145131
1163	>Reverse >tr|A0A016X235|A0A016X235_9BILA LIM zinc-binding domain-containing protein OS=Ancylostoma ceylanicum OX=53326 GN=Acey_s0406.g888 PE=4 SV=1	0.1	0.13	139.9	1.48769e+06	1	1	1.48	1078	97362
1163	>Reverse >tr|A0A016X2J8|A0A016X2J8_9BILA LIM zinc-binding domain-containing protein OS=Ancylostoma ceylanicum OX=53326 GN=Acey_s0406.g888 PE=4 SV=1
1164	>tr|A0A016VV02|A0A016VV02_9BILA SCP domain-containing protein OS=Ancylostoma ceylanicum OX=53326 GN=Acey_s0004.g1980 PE=4 SV=1	0.1	0.07	63.4	9.91796e+06	3	1	3.48	316	12575
1164	>tr|A0A016VVU4|A0A016VVU4_9BILA SCP domain-containing protein OS=Ancylostoma ceylanicum OX=53326 GN=Acey_s0004.g1980 PE=4 SV=1
1164	>tr|A0A016VWM3|A0A016VWM3_9BILA SCP domain-containing protein OS=Ancylostoma ceylanicum OX=53326 GN=Acey_s0004.g1980 PE=4 SV=1
1164	>tr|A0A016RVB6|A0A016RVB6_9BILA SCP domain-containing protein OS=Ancylostoma ceylanicum OX=53326 GN=Acey_s0371.g125 PE=4 SV=1
1164	>tr|A0A016VU77|A0A016VU77_9BILA SCP domain-containing protein OS=Ancylostoma ceylanicum OX=53326 GN=Acey_s0004.g1976 PE=4 SV=1
1164	>tr|A0A016VUR6|A0A016VUR6_9BILA SCP domain-containing protein OS=Ancylostoma ceylanicum OX=53326 GN=Acey_s0004.g1976 PE=4 SV=1
1164	>tr|A0A016VUZ8|A0A016VUZ8_9BILA SCP domain-containing protein OS=Ancylostoma ceylanicum OX=53326 GN=Acey_s0004.g1976 PE=4 SV=1
1164	>tr|A0A016VVT6|A0A016VVT6_9BILA SCP domain-containing protein OS=Ancylostoma ceylanicum OX=53326 GN=Acey_s0004.g1976 PE=4 SV=1
1164	>tr|A0A016VWL6|A0A016VWL6_9BILA SCP domain-containing protein OS=Ancylostoma ceylanicum OX=53326 GN=Acey_s0004.g1976 PE=4 SV=1
1165	>tr|A0A0D6LCJ8|A0A0D6LCJ8_9BILA Kunitz/Bovine pancreatic trypsin inhibitor domain protein OS=Ancylostoma ceylanicum OX=53326 GN=ANCCEY_13339 PE=4 SV=1	0.1	0.1	31.3	265941	1	1	21.13	71	71638
1166	>Reverse >tr|A0A0D6LY12|A0A0D6LY12_9BILA Helicase protein OS=Ancylostoma ceylanicum OX=53326 GN=ANCCEY_04811 PE=3 SV=1	0.1	0.12	80.9	1022875	2	1	1.63	861	158932
1167	>tr|A0A016VDG0|A0A016VDG0_9BILA Uncharacterized protein OS=Ancylostoma ceylanicum OX=53326 GN=Acey_s0012.g1817 PE=4 SV=1	0.1	0.1	46	298962	1	1	18.56	97	52716
1168	>Reverse >tr|A0A0D6LDG4|A0A0D6LDG4_9BILA Oxidoreductase, FAD/FMN-binding protein OS=Ancylostoma ceylanicum OX=53326 GN=ANCCEY_10759 PE=3 SV=1	0.1	0.11	53.4	100758	1	1	2.07	628	153562
1169	>Reverse >tr|A0A016V9Z1|A0A016V9Z1_9BILA Peptidase M20 dimerisation domain-containing protein OS=Ancylostoma ceylanicum OX=53326 GN=Acey_s0014.g2293 PE=3 SV=1	0.1	0.11	27.2	378325	2	1	1.9	686	92742
1169	>Reverse >tr|A0A016VAQ3|A0A016VAQ3_9BILA Peptidase M20 dimerisation domain-containing protein OS=Ancylostoma ceylanicum OX=53326 GN=Acey_s0014.g2293 PE=3 SV=1
1169	>Reverse >tr|A0A0D6M5T1|A0A0D6M5T1_9BILA Peptidase dimerization domain protein OS=Ancylostoma ceylanicum OX=53326 GN=ANCCEY_01417 PE=3 SV=1
1169	>Reverse >tr|A0A016V9I0|A0A016V9I0_9BILA Peptidase M20 dimerisation domain-containing protein OS=Ancylostoma ceylanicum OX=53326 GN=Acey_s0014.g2293 PE=3 SV=1
1170	>Reverse >tr|A0A016S5T3|A0A016S5T3_9BILA Uncharacterized protein OS=Ancylostoma ceylanicum OX=53326 GN=Acey_s0286.g1374 PE=4 SV=1	0.1	0.07	195.6	3.32141e+06	2	2	3.33	570	104391
1170	>Reverse >tr|A0A016S5U7|A0A016S5U7_9BILA Uncharacterized protein OS=Ancylostoma ceylanicum OX=53326 GN=Acey_s0286.g1374 PE=4 SV=1
1170	>Reverse >tr|A0A016S6Z9|A0A016S6Z9_9BILA Uncharacterized protein OS=Ancylostoma ceylanicum OX=53326 GN=Acey_s0286.g1374 PE=4 SV=1
1171	>Reverse >tr|A0A0D6L3Q7|A0A0D6L3Q7_9BILA Cadherin domain protein (Fragment) OS=Ancylostoma ceylanicum OX=53326 GN=ANCCEY_15588 PE=4 SV=1	0.1	0.11	32.5	623377	1	1	2.49	442	97504
1171	>Reverse >tr|A0A0D6L7T3|A0A0D6L7T3_9BILA Cadherin domain protein OS=Ancylostoma ceylanicum OX=53326 GN=ANCCEY_13885 PE=4 SV=1
1172	>tr|A0A016TLF0|A0A016TLF0_9BILA Uncharacterized protein OS=Ancylostoma ceylanicum OX=53326 GN=Acey_s0093.g2634 PE=3 SV=1	0.1	0.11	43.6	1.49676e+06	1	1	2.28	483	6626
1172	>tr|A0A016TLG0|A0A016TLG0_9BILA Uncharacterized protein OS=Ancylostoma ceylanicum OX=53326 GN=Acey_s0093.g2634 PE=3 SV=1
1172	>tr|A0A016TLJ3|A0A016TLJ3_9BILA Uncharacterized protein OS=Ancylostoma ceylanicum OX=53326 GN=Acey_s0093.g2634 PE=3 SV=1
1172	>tr|A0A016TLW6|A0A016TLW6_9BILA LisH domain-containing protein OS=Ancylostoma ceylanicum OX=53326 GN=Acey_s0093.g2634 PE=3 SV=1
1173	>Reverse >tr|A0A016WGP9|A0A016WGP9_9BILA Secreted protein OS=Ancylostoma ceylanicum OX=53326 GN=Acey_s0683.g1499 PE=4 SV=1	0.1	0.1	84.4	68837.3	1	1	13.04	92	144698
1173	>Reverse >tr|A0A016WH73|A0A016WH73_9BILA Secreted protein OS=Ancylostoma ceylanicum OX=53326 GN=Acey_s0683.g1499 PE=4 SV=1
1174	>tr|A0A016W8C0|A0A016W8C0_9BILA Aminopeptidase OS=Ancylostoma ceylanicum OX=53326 GN=Acey_s0937.g3118 PE=3 SV=1	0.1	0.11	97.3	190906	1	1	1.57	766	13592
1174	>tr|A0A016W9Z9|A0A016W9Z9_9BILA Aminopeptidase OS=Ancylostoma ceylanicum OX=53326 GN=Acey_s0937.g3118 PE=3 SV=1
1174	>tr|A0A016WAR6|A0A016WAR6_9BILA Aminopeptidase OS=Ancylostoma ceylanicum OX=53326 GN=Acey_s0937.g3118 PE=3 SV=1
1174	>tr|A0A0D6MB43|A0A0D6MB43_9BILA Peptidase family M1 OS=Ancylostoma ceylanicum OX=53326 GN=ANCCEY_03550 PE=4 SV=1
1175	>Reverse >tr|A0A016U5U3|A0A016U5U3_9BILA BPTI/Kunitz inhibitor domain-containing protein OS=Ancylostoma ceylanicum OX=53326 GN=Acey_s0055.g2595 PE=4 SV=1	0.1	0.1	8.5	178244	1	1	18.35	109	122943
1176	>Reverse >tr|A0A016VKG0|A0A016VKG0_9BILA Fibrous sheath-interacting protein 1 OS=Ancylostoma ceylanicum OX=53326 GN=Acey_s0008.g311 PE=4 SV=1	0.1	0.06	123	390850	2	2	6.64	482	136291
1177	>tr|A0A0D6LBT1|A0A0D6LBT1_9BILA Uncharacterized protein OS=Ancylostoma ceylanicum OX=53326 GN=ANCCEY_11368 PE=4 SV=1	0.1	0.07	188.2	1.17604e+06	3	1	9.3	86	71418
1178	>Reverse >tr|A0A0D6LJI4|A0A0D6LJI4_9BILA Dullard-like phosphatase domain protein OS=Ancylostoma ceylanicum OX=53326 GN=ANCCEY_10798 PE=4 SV=1	0.1	0.02	76.5	1.40078e+07	18	1	7.18	209	155216
1179	>Reverse >tr|A0A016UY47|A0A016UY47_9BILA NADP-dependent oxidoreductase domain-containing protein OS=Ancylostoma ceylanicum OX=53326 GN=Acey_s0023.g847 PE=4 SV=1	0.1	0.11	128.5	56450.3	1	1	1.23	1139	130300
1179	>Reverse >tr|A0A016UYK0|A0A016UYK0_9BILA H15 domain-containing protein OS=Ancylostoma ceylanicum OX=53326 GN=Acey_s0023.g847 PE=4 SV=1
1179	>Reverse >tr|A0A016UZ80|A0A016UZ80_9BILA H15 domain-containing protein OS=Ancylostoma ceylanicum OX=53326 GN=Acey_s0023.g847 PE=4 SV=1
1180	>Reverse >tr|A0A0D6LFC5|A0A0D6LFC5_9BILA Vacuolar protein sorting-associated protein 16 homolog OS=Ancylostoma ceylanicum OX=53326 GN=ANCCEY_10140 PE=3 SV=1	0.1	0.11	61.9	639453	2	2	2.39	1006	98225
1181	>Reverse >tr|A0A016UQ80|A0A016UQ80_9BILA CBF1-interacting co-repressor CIR N-terminal domain-containing protein OS=Ancylostoma ceylanicum OX=53326 GN=Acey_s0033.g2764 PE=4 SV=1	0.1	0.06	86.7	2.57271e+06	3	1	3.46	289	128122
1182	>Reverse >tr|A0A016UN98|A0A016UN98_9BILA Uncharacterized protein OS=Ancylostoma ceylanicum OX=53326 GN=Acey_s0034.g2941 PE=4 SV=1	0.1	0.09	30.1	90507.5	1	1	12.39	113	127584
1183	>Reverse >tr|A0A016UUH3|A0A016UUH3_9BILA Transcription factor IIIC subunit 5 HTH domain-containing protein OS=Ancylostoma ceylanicum OX=53326 GN=Acey_s0026.g1406 PE=4 SV=1	0.1	0.1	39.2	223438	1	1	4.51	421	91547
1183	>Reverse >tr|A0A0D6M9X9|A0A0D6M9X9_9BILA Vesicle transport v-SNARE protein OS=Ancylostoma ceylanicum OX=53326 GN=ANCCEY_04207 PE=3 SV=1
1184	>Reverse >tr|A0A016TQS7|A0A016TQS7_9BILA Raptor N-terminal CASPase-like domain-containing protein OS=Ancylostoma ceylanicum OX=53326 GN=Acey_s0084.g1776 PE=4 SV=1	0.1	0.07	46.7	843582	4	1	0.73	1368	88636
1184	>Reverse >tr|A0A016TQV5|A0A016TQV5_9BILA Raptor N-terminal CASPase-like domain-containing protein OS=Ancylostoma ceylanicum OX=53326 GN=Acey_s0084.g1776 PE=4 SV=1
1184	>Reverse >tr|A0A016TR47|A0A016TR47_9BILA WD domain, G-beta repeat protein OS=Ancylostoma ceylanicum OX=53326 GN=Acey_s0084.g1776 PE=4 SV=1
1184	>Reverse >tr|A0A0D6LTB9|A0A0D6LTB9_9BILA WD domain, G-beta repeat protein OS=Ancylostoma ceylanicum OX=53326 GN=ANCCEY_05595 PE=4 SV=1
1185	>sp|P56670|MAZ_MESAU Myc-associated zinc finger protein (Fragment) OS=Mesocricetus auratus OX=10036 GN=MAZ PE=2 SV=1	0.1	0.09	85.2	831690	1	1	6.04	331	178
1186	>tr|A0A016S9R1|A0A016S9R1_9BILA Sister chromatid cohesion protein DCC1 OS=Ancylostoma ceylanicum OX=53326 GN=Acey_s0268.g807 PE=3 SV=1	0.1	0.08	47.5	563009	2	1	4.03	422	3012
1186	>tr|A0A0D6MDE8|A0A0D6MDE8_9BILA Sister chromatid cohesion protein DCC1 OS=Ancylostoma ceylanicum OX=53326 GN=ANCCEY_00434 PE=3 SV=1
1187	>Reverse >tr|A0A016T241|A0A016T241_9BILA TIL domain-containing protein OS=Ancylostoma ceylanicum OX=53326 GN=Acey_s0147.g2561 PE=4 SV=1	0.1	0.09	75	199916	1	1	5.91	237	86860
1187	>Reverse >tr|A0A0D6L506|A0A0D6L506_9BILA ShKT domain-containing protein OS=Ancylostoma ceylanicum OX=53326 GN=ANCCEY_14505 PE=4 SV=1
1187	>Reverse >tr|A0A0D6LKR0|A0A0D6LKR0_9BILA Trypsin Inhibitor like cysteine rich domain protein OS=Ancylostoma ceylanicum OX=53326 GN=ANCCEY_08259 PE=4 SV=1
1188	>tr|A0A016RUT3|A0A016RUT3_9BILA Protein-tyrosine phosphatase OS=Ancylostoma ceylanicum OX=53326 GN=Acey_s0374.g199 PE=4 SV=1	0.1	0.07	193.1	6.58184e+06	2	1	3.29	213	19858
1189	>Reverse >tr|A0A016ULS0|A0A016ULS0_9BILA Proton-coupled zinc antiporter SLC30A5 OS=Ancylostoma ceylanicum OX=53326 GN=Acey_s0035.g3003 PE=4 SV=1	0.1	0.06	112.6	990618	4	1	0.95	735	82595
1189	>Reverse >tr|A0A016UKV5|A0A016UKV5_9BILA Proton-coupled zinc antiporter SLC30A5 OS=Ancylostoma ceylanicum OX=53326 GN=Acey_s0035.g3003 PE=4 SV=1
1190	>Reverse >tr|A0A016UP14|A0A016UP14_9BILA Major facilitator superfamily (MFS) profile domain-containing protein OS=Ancylostoma ceylanicum OX=53326 GN=Acey_s0034.g2870 PE=4 SV=1	0.1	0.07	148.4	3.20989e+06	2	1	3.3	273	127789
1191	>Reverse >tr|A0A016WGD0|A0A016WGD0_9BILA Ras family protein OS=Ancylostoma ceylanicum OX=53326 GN=Acey_s0701.g1646 PE=3 SV=1	0.1	0.07	57.9	402891	2	1	9.18	207	95841
1191	>Reverse >tr|A0A016WGF1|A0A016WGF1_9BILA Ras family protein OS=Ancylostoma ceylanicum OX=53326 GN=Acey_s0701.g1646 PE=3 SV=1
1191	>Reverse >tr|A0A016WHD0|A0A016WHD0_9BILA Ras family protein OS=Ancylostoma ceylanicum OX=53326 GN=Acey_s0701.g1646 PE=3 SV=1
1191	>Reverse >tr|A0A016WI59|A0A016WI59_9BILA Ras family protein OS=Ancylostoma ceylanicum OX=53326 GN=Acey_s0701.g1646 PE=3 SV=1
1191	>Reverse >tr|A0A0D6LVW1|A0A0D6LVW1_9BILA Ras family protein OS=Ancylostoma ceylanicum OX=53326 GN=ANCCEY_04949 PE=3 SV=1
1192	>tr|A0A016VWG5|A0A016VWG5_9BILA Uncharacterized protein OS=Ancylostoma ceylanicum OX=53326 GN=Acey_s0003.g1222 PE=4 SV=1	0.1	0.09	92.7	65942.2	1	1	16.47	85	57564
1193	>Reverse >tr|A0A016VUL1|A0A016VUL1_9BILA Saposin B-type domain-containing protein OS=Ancylostoma ceylanicum OX=53326 GN=Acey_s0004.g2079 PE=4 SV=1	0.1	0.09	36.1	353122	1	1	10.57	123	138738
1194	>Reverse >tr|A0A016U211|A0A016U211_9BILA Sulfatase N-terminal domain-containing protein OS=Ancylostoma ceylanicum OX=53326 GN=Acey_s0061.g3293 PE=4 SV=1	0.1	0.07	222.7	4.30061e+06	3	1	1.43	490	121986
1194	>Reverse >tr|A0A016U2J7|A0A016U2J7_9BILA Sulfatase N-terminal domain-containing protein OS=Ancylostoma ceylanicum OX=53326 GN=Acey_s0061.g3293 PE=4 SV=1
1194	>Reverse >tr|A0A016U2Z5|A0A016U2Z5_9BILA Sulfatase N-terminal domain-containing protein OS=Ancylostoma ceylanicum OX=53326 GN=Acey_s0061.g3293 PE=4 SV=1
1194	>Reverse >tr|A0A016U394|A0A016U394_9BILA Sulfatase N-terminal domain-containing protein OS=Ancylostoma ceylanicum OX=53326 GN=Acey_s0061.g3293 PE=4 SV=1
1194	>Reverse >tr|A0A016U3Z2|A0A016U3Z2_9BILA Sulfatase N-terminal domain-containing protein OS=Ancylostoma ceylanicum OX=53326 GN=Acey_s0061.g3293 PE=4 SV=1
1194	>Reverse >tr|A0A0D6LHK5|A0A0D6LHK5_9BILA Sulfatase N-terminal domain-containing protein OS=Ancylostoma ceylanicum OX=53326 GN=ANCCEY_13782 PE=4 SV=1
1195	>tr|A0A016ST69|A0A016ST69_9BILA Uncharacterized protein OS=Ancylostoma ceylanicum OX=53326 GN=Acey_s0181.g863 PE=4 SV=1	0.1	0.07	48.6	702452	2	1	20.69	87	28600
1196	>tr|A0A016WUZ2|A0A016WUZ2_9BILA Protein KRI1 homolog OS=Ancylostoma ceylanicum OX=53326 GN=Acey_s0494.g2455 PE=3 SV=1	0.1	0.07	42.6	905155	3	1	1.84	653	15108
1196	>tr|A0A0D6MBB7|A0A0D6MBB7_9BILA Protein KRI1 homolog OS=Ancylostoma ceylanicum OX=53326 GN=ANCCEY_03340 PE=3 SV=1
1197	>Reverse >tr|A0A016U463|A0A016U463_9BILA Uncharacterized protein OS=Ancylostoma ceylanicum OX=53326 GN=Acey_s0057.g2736 PE=4 SV=1	0.1	0.07	48.7	665202	2	1	12.8	125	122520
1197	>Reverse >tr|A0A0D6L6A0|A0A0D6L6A0_9BILA Uncharacterized protein OS=Ancylostoma ceylanicum OX=53326 GN=ANCCEY_14005 PE=4 SV=1
1198	>tr|A0A0D6MDF3|A0A0D6MDF3_9BILA Transporter, major facilitator family protein OS=Ancylostoma ceylanicum OX=53326 GN=ANCCEY_00276 PE=4 SV=1	0.1	0.07	96.4	1.35714e+06	3	1	4.21	475	81338
1199	>tr|A0A016X1F0|A0A016X1F0_9BILA G-protein coupled receptors family 1 profile domain-containing protein OS=Ancylostoma ceylanicum OX=53326 GN=Acey_s0440.g1503 PE=4 SV=1	0.1	0.07	112.8	412794	2	1	2.87	383	68360
1200	>Reverse >tr|A0A016U5I0|A0A016U5I0_9BILA Uncharacterized protein OS=Ancylostoma ceylanicum OX=53326 GN=Acey_s0057.g2821 PE=4 SV=1	0.1	0.07	86.5	517354	2	1	6.41	156	122858
1201	>Reverse >tr|A0A016VHI1|A0A016VHI1_9BILA Neurotransmitter-gated ion-channel ligand-binding domain-containing protein OS=Ancylostoma ceylanicum OX=53326 GN=Acey_s0010.g950 PE=4 SV=1	0.1	0.05	22.4	747789	2	2	7.91	506	93314
1201	>Reverse >tr|A0A016VIA9|A0A016VIA9_9BILA Neurotransmitter-gated ion-channel ligand-binding domain-containing protein OS=Ancylostoma ceylanicum OX=53326 GN=Acey_s0010.g950 PE=4 SV=1
1202	>tr|A0A016T9B5|A0A016T9B5_9BILA Ligand-gated ion channel OS=Ancylostoma ceylanicum OX=53326 GN=Acey_s0123.g1122 PE=3 SV=1	0.1	0.07	222.7	1.22656e+07	3	2	1.91	995	5717
1202	>tr|A0A016T9I6|A0A016T9I6_9BILA Ligand-gated ion channel OS=Ancylostoma ceylanicum OX=53326 GN=Acey_s0123.g1122 PE=3 SV=1
1203	>Reverse >tr|A0A016T8M0|A0A016T8M0_9BILA Uncharacterized protein OS=Ancylostoma ceylanicum OX=53326 GN=Acey_s0126.g1354 PE=4 SV=1	0.1	0.06	286.5	3.16438e+06	2	1	9.57	94	114427
1203	>Reverse >tr|A0A016T8N5|A0A016T8N5_9BILA Uncharacterized protein OS=Ancylostoma ceylanicum OX=53326 GN=Acey_s0126.g1354 PE=4 SV=1
1204	>Reverse >tr|A0A016WV90|A0A016WV90_9BILA PG2 pseudoGTPase domain-containing protein OS=Ancylostoma ceylanicum OX=53326 GN=Acey_s0482.g2276 PE=4 SV=1	0.1	0.1	95.4	464693	2	2	3.43	933	96802
1204	>Reverse >tr|A0A016WWT4|A0A016WWT4_9BILA PG2 pseudoGTPase domain-containing protein OS=Ancylostoma ceylanicum OX=53326 GN=Acey_s0482.g2276 PE=4 SV=1
1204	>Reverse >tr|A0A016WXI0|A0A016WXI0_9BILA PG2 pseudoGTPase domain-containing protein OS=Ancylostoma ceylanicum OX=53326 GN=Acey_s0482.g2276 PE=4 SV=1
1205	>tr|A0A016UVD0|A0A016UVD0_9BILA Uncharacterized protein OS=Ancylostoma ceylanicum OX=53326 GN=Acey_s0025.g1186 PE=4 SV=1	0.1	0.07	73.6	868647	2	1	10.61	132	47888
1205	>tr|A0A016UVU9|A0A016UVU9_9BILA Uncharacterized protein OS=Ancylostoma ceylanicum OX=53326 GN=Acey_s0025.g1186 PE=4 SV=1
1206	>tr|A0A016U5K1|A0A016U5K1_9BILA Peptidase M13 C-terminal domain-containing protein OS=Ancylostoma ceylanicum OX=53326 GN=Acey_s0055.g2629 PE=4 SV=1	0.1	0.07	105.3	2.19173e+06	2	1	2.98	403	41197
1206	>tr|A0A016U610|A0A016U610_9BILA Peptidase M13 C-terminal domain-containing protein OS=Ancylostoma ceylanicum OX=53326 GN=Acey_s0055.g2629 PE=4 SV=1
1206	>tr|A0A016U6N9|A0A016U6N9_9BILA Peptidase M13 C-terminal domain-containing protein OS=Ancylostoma ceylanicum OX=53326 GN=Acey_s0055.g2629 PE=4 SV=1
1206	>tr|A0A016WC11|A0A016WC11_9BILA Peptidase M13 C-terminal domain-containing protein OS=Ancylostoma ceylanicum OX=53326 GN=Acey_s0797.g2404 PE=4 SV=1
1206	>tr|A0A016WCN4|A0A016WCN4_9BILA Uncharacterized protein OS=Ancylostoma ceylanicum OX=53326 GN=Acey_s0797.g2404 PE=4 SV=1
1206	>tr|A0A016WDK2|A0A016WDK2_9BILA Uncharacterized protein OS=Ancylostoma ceylanicum OX=53326 GN=Acey_s0797.g2404 PE=4 SV=1
1206	>tr|A0A016WED7|A0A016WED7_9BILA Peptidase M13 C-terminal domain-containing protein OS=Ancylostoma ceylanicum OX=53326 GN=Acey_s0797.g2404 PE=4 SV=1
1207	>Reverse >tr|A0A016TKM2|A0A016TKM2_9BILA Protein kinase domain-containing protein OS=Ancylostoma ceylanicum OX=53326 GN=Acey_s0095.g2842 PE=4 SV=1	0.1	0.06	295.2	4.74012e+06	2	1	3.91	179	117620
1208	>sp|P62848|RS24_MESAU Small ribosomal subunit protein eS24 OS=Mesocricetus auratus OX=10036 GN=RPS24 PE=3 SV=1	0.1	0.06	120.8	2.50401e+06	2	1	13.53	133	184
1209	>sp|P86886|AL1A1_MESAU Aldehyde dehydrogenase 1A1 OS=Mesocricetus auratus OX=10036 GN=ALDH1A1 PE=1 SV=2	0.1	0.07	97.5	457161	2	1	3.39	501	42
1210	>tr|A0A016SCN8|A0A016SCN8_9BILA SCP domain-containing protein OS=Ancylostoma ceylanicum OX=53326 GN=Acey_s0252.g230 PE=4 SV=1	0.1	0.06	48.8	5.88812e+06	2	1	23.94	71	24547
1211	>Reverse >tr|A0A016RYT3|A0A016RYT3_9BILA Electron transfer flavoprotein-ubiquinone oxidoreductase OS=Ancylostoma ceylanicum OX=53326 GN=Acey_s0334.g2847 PE=4 SV=1	0.1	0.07	82.1	4.25543e+06	2	1	1.99	602	83768
1211	>Reverse >tr|A0A016RZW5|A0A016RZW5_9BILA Electron transfer flavoprotein-ubiquinone oxidoreductase OS=Ancylostoma ceylanicum OX=53326 GN=Acey_s0334.g2847 PE=4 SV=1
1211	>Reverse >tr|A0A0D6M883|A0A0D6M883_9BILA Electron transfer flavoprotein-ubiquinone oxidoreductase OS=Ancylostoma ceylanicum OX=53326 GN=ANCCEY_04815 PE=4 SV=1
1212	>tr|A0A016VWU5|A0A016VWU5_9BILA Uncharacterized protein OS=Ancylostoma ceylanicum OX=53326 GN=Acey_s0004.g2041 PE=4 SV=1	0.1	0.07	110.1	712549	2	1	10.62	160	57667
1213	>Reverse >tr|A0A0D6M4H1|A0A0D6M4H1_9BILA Fork head domain protein OS=Ancylostoma ceylanicum OX=53326 GN=ANCCEY_06104 PE=4 SV=1	0.1	0.04	65.4	741334	2	2	16.6	259	160670
1214	>Reverse >tr|A0A016V426|A0A016V426_9BILA Leucine Rich repeat-containing domain protein OS=Ancylostoma ceylanicum OX=53326 GN=Acey_s0019.g3843 PE=4 SV=1	0.1	0.08	155.8	363157	1	1	2	500	92338
1214	>Reverse >tr|A0A016V1D0|A0A016V1D0_9BILA Leucine Rich repeat-containing domain protein OS=Ancylostoma ceylanicum OX=53326 GN=Acey_s0019.g3843 PE=4 SV=1
1214	>Reverse >tr|A0A016V202|A0A016V202_9BILA Leucine Rich repeat-containing domain protein OS=Ancylostoma ceylanicum OX=53326 GN=Acey_s0019.g3843 PE=4 SV=1
1214	>Reverse >tr|A0A0D6MBD4|A0A0D6MBD4_9BILA Leucine Rich repeat-containing domain protein OS=Ancylostoma ceylanicum OX=53326 GN=ANCCEY_00653 PE=4 SV=1
1215	>Reverse >tr|A0A016RWR5|A0A016RWR5_9BILA Uncharacterized protein OS=Ancylostoma ceylanicum OX=53326 GN=Acey_s0351.g3243 PE=4 SV=1	0.1	0.06	74.3	1.63891e+06	2	1	18.42	76	102042
1216	>Reverse >tr|A0A0D6LX09|A0A0D6LX09_9BILA Amidase OS=Ancylostoma ceylanicum OX=53326 GN=ANCCEY_04304 PE=4 SV=1	0.1	0.09	147.9	653617	1	1	1.76	568	158659
1217	>tr|A0A016WY27|A0A016WY27_9BILA Uncharacterized protein OS=Ancylostoma ceylanicum OX=53326 GN=Acey_s0452.g1703 PE=4 SV=1	0.1	0.06	99.4	1.16055e+06	3	2	16.99	259	67485
1217	>tr|A0A016WYS3|A0A016WYS3_9BILA Uncharacterized protein OS=Ancylostoma ceylanicum OX=53326 GN=Acey_s0452.g1703 PE=4 SV=1
1218	>Reverse >tr|A0A016TMF8|A0A016TMF8_9BILA DRBM domain-containing protein OS=Ancylostoma ceylanicum OX=53326 GN=Acey_s0091.g2455 PE=4 SV=1	0.1	0.07	21.4	1.20913e+06	2	1	2.85	738	88400
1219	>Reverse >tr|A0A016TS67|A0A016TS67_9BILA RRM domain-containing protein OS=Ancylostoma ceylanicum OX=53326 GN=Acey_s0082.g1609 PE=4 SV=1	0.1	0.07	200.7	580476	2	1	3.39	236	88749
1220	>Reverse >tr|A0A016V4X8|A0A016V4X8_9BILA DIX domain-containing protein OS=Ancylostoma ceylanicum OX=53326 GN=Acey_s0016.g2920 PE=4 SV=1	0.1	0.02	63.1	1.26907e+07	7	1	4.82	311	132071
1220	>Reverse >tr|A0A016V5K6|A0A016V5K6_9BILA DIX domain-containing protein OS=Ancylostoma ceylanicum OX=53326 GN=Acey_s0016.g2920 PE=4 SV=1
1220	>Reverse >tr|A0A016V640|A0A016V640_9BILA DIX domain-containing protein OS=Ancylostoma ceylanicum OX=53326 GN=Acey_s0016.g2920 PE=4 SV=1
1220	>Reverse >tr|A0A0D6LWF2|A0A0D6LWF2_9BILA DIX domain protein OS=Ancylostoma ceylanicum OX=53326 GN=ANCCEY_05384 PE=4 SV=1
1221	>tr|A0A016U4L5|A0A016U4L5_9BILA Uncharacterized protein OS=Ancylostoma ceylanicum OX=53326 GN=Acey_s0057.g2748 PE=4 SV=1	0.1	0.08	23	209246	1	1	8.16	245	40956
1222	>tr|A0A016U7E7|A0A016U7E7_9BILA Oxidoreductase, short chain dehydrogenase/reductase family protein OS=Ancylostoma ceylanicum OX=53326 GN=Acey_s0051.g2099 PE=3 SV=1	0.1	0.06	52.6	306300	2	1	2.99	335	41670
1222	>tr|A0A016U7U7|A0A016U7U7_9BILA Oxidoreductase, short chain dehydrogenase/reductase family protein OS=Ancylostoma ceylanicum OX=53326 GN=Acey_s0051.g2099 PE=3 SV=1
1222	>tr|A0A016U8J1|A0A016U8J1_9BILA Oxidoreductase, short chain dehydrogenase/reductase family protein OS=Ancylostoma ceylanicum OX=53326 GN=Acey_s0051.g2099 PE=4 SV=1
1222	>tr|A0A016U8R5|A0A016U8R5_9BILA Oxidoreductase, short chain dehydrogenase/reductase family protein OS=Ancylostoma ceylanicum OX=53326 GN=Acey_s0051.g2099 PE=3 SV=1
1222	>tr|A0A0D6MBJ3|A0A0D6MBJ3_9BILA Oxidoreductase, short chain dehydrogenase/reductase family protein OS=Ancylostoma ceylanicum OX=53326 GN=ANCCEY_03120 PE=4 SV=1
1223	>tr|A0A016RW40|A0A016RW40_9BILA Peptidase aspartic putative domain-containing protein OS=Ancylostoma ceylanicum OX=53326 GN=Acey_s0356.g3353 PE=4 SV=1	0.1	0.06	156.5	545510	2	1	1.59	504	20200
1223	>tr|A0A016UJY8|A0A016UJY8_9BILA Uncharacterized protein OS=Ancylostoma ceylanicum OX=53326 GN=Acey_s0038.g3654 PE=4 SV=1
1223	>tr|A0A0D6LML3|A0A0D6LML3_9BILA Peptidase family A16 OS=Ancylostoma ceylanicum OX=53326 GN=ANCCEY_07806 PE=4 SV=1
1224	>Reverse >tr|A0A016SXQ6|A0A016SXQ6_9BILA Uncharacterized protein OS=Ancylostoma ceylanicum OX=53326 GN=Acey_s0163.g3486 PE=4 SV=1	0.1	0.07	92.5	852950	1	1	9.46	74	111494
1225	>Reverse >tr|A0A016X319|A0A016X319_9BILA SSD domain-containing protein OS=Ancylostoma ceylanicum OX=53326 GN=Acey_s0404.g852 PE=3 SV=1	0.1	0.07	164	1.50034e+06	2	1	1.28	860	97430
1225	>Reverse >tr|A0A0D6LE46|A0A0D6LE46_9BILA Patched family protein OS=Ancylostoma ceylanicum OX=53326 GN=ANCCEY_10563 PE=3 SV=1
1226	>tr|A0A016RR20|A0A016RR20_9BILA Uncharacterized protein OS=Ancylostoma ceylanicum OX=53326 GN=Acey_s0398.g723 PE=4 SV=1	0.1	0.07	64.1	601166	2	1	8.5	200	18933
1226	>tr|A0A016RS91|A0A016RS91_9BILA Uncharacterized protein OS=Ancylostoma ceylanicum OX=53326 GN=Acey_s0398.g723 PE=4 SV=1
1226	>tr|A0A0D6L8T1|A0A0D6L8T1_9BILA N-acetyltransferase domain-containing protein OS=Ancylostoma ceylanicum OX=53326 GN=ANCCEY_13452 PE=4 SV=1
1227	>Reverse >tr|A0A016SX69|A0A016SX69_9BILA BZIP domain-containing protein OS=Ancylostoma ceylanicum OX=53326 GN=Acey_s0164.g3532 PE=4 SV=1	0.1	0.07	0.1	314488	1	1	17.54	114	111354
1227	>Reverse >tr|A0A016SXH3|A0A016SXH3_9BILA BZIP domain-containing protein OS=Ancylostoma ceylanicum OX=53326 GN=Acey_s0164.g3532 PE=4 SV=1
1228	>tr|A0A016UIJ1|A0A016UIJ1_9BILA Troponin T family protein OS=Ancylostoma ceylanicum OX=53326 GN=Acey_s0037.g3368 PE=3 SV=1	0.1	0.04	207.1	3.09332e+06	3	2	4.07	393	9100
1228	>tr|A0A016UJ23|A0A016UJ23_9BILA Troponin T family protein OS=Ancylostoma ceylanicum OX=53326 GN=Acey_s0037.g3368 PE=3 SV=1
1228	>tr|A0A0D6LI17|A0A0D6LI17_9BILA Troponin T family protein (Fragment) OS=Ancylostoma ceylanicum OX=53326 GN=ANCCEY_10102 PE=3 SV=1
1229	>Reverse >tr|A0A016UZT0|A0A016UZT0_9BILA Uncharacterized protein OS=Ancylostoma ceylanicum OX=53326 GN=Acey_s0021.g363 PE=4 SV=1	0.1	0.07	111.5	144736	1	1	5.44	147	130732
1230	>tr|A0A016UPK8|A0A016UPK8_9BILA EGF-like domain protein OS=Ancylostoma ceylanicum OX=53326 GN=Acey_s0031.g2414 PE=4 SV=1	0.1	0.22	59.7	692922	3	2	0.56	7871	9586
1230	>tr|A0A016UQ58|A0A016UQ58_9BILA EGF-like domain protein OS=Ancylostoma ceylanicum OX=53326 GN=Acey_s0031.g2414 PE=4 SV=1
1230	>tr|A0A016UQZ8|A0A016UQZ8_9BILA EGF-like domain protein OS=Ancylostoma ceylanicum OX=53326 GN=Acey_s0031.g2414 PE=4 SV=1
1230	>tr|A0A016US70|A0A016US70_9BILA EGF-like domain protein OS=Ancylostoma ceylanicum OX=53326 GN=Acey_s0031.g2414 PE=4 SV=1
1231	>tr|A0A016RWG9|A0A016RWG9_9BILA Tyrosinase copper-binding domain-containing protein OS=Ancylostoma ceylanicum OX=53326 GN=Acey_s0352.g3258 PE=4 SV=1	0.1	0.06	157.9	600784	2	1	3.59	473	20298
1231	>tr|A0A016RXK8|A0A016RXK8_9BILA Tyrosinase copper-binding domain-containing protein OS=Ancylostoma ceylanicum OX=53326 GN=Acey_s0352.g3258 PE=4 SV=1
1231	>tr|A0A0D6LYK8|A0A0D6LYK8_9BILA Common central domain of tyrosinase OS=Ancylostoma ceylanicum OX=53326 GN=ANCCEY_05710 PE=4 SV=1
1232	>tr|A0A016U8E8|A0A016U8E8_9BILA Phosphoglycerate mutase family protein OS=Ancylostoma ceylanicum OX=53326 GN=Acey_s0050.g1972 PE=4 SV=1	0.1	0.06	203	1338965	2	1	5.39	241	41924
1233	>tr|A0A016S521|A0A016S521_9BILA Potassium channel domain-containing protein OS=Ancylostoma ceylanicum OX=53326 GN=Acey_s0292.g1590 PE=4 SV=1	0.1	0.07	125.4	239329	1	1	13.25	83	22525
1234	>tr|A0A016UFY5|A0A016UFY5_9BILA HMG box domain-containing protein OS=Ancylostoma ceylanicum OX=53326 GN=Acey_s0041.g429 PE=4 SV=1	0.1	0.07	17.3	511099	3	3	12.54	335	8915
1235	>Reverse >tr|A0A016S968|A0A016S968_9BILA Uncharacterized protein OS=Ancylostoma ceylanicum OX=53326 GN=Acey_s0270.g857 PE=4 SV=1	0.1	0.07	10.3	294266	1	1	15.33	137	105279
1236	>tr|A0A016VC40|A0A016VC40_9BILA DNA 3'-5' helicase OS=Ancylostoma ceylanicum OX=53326 GN=Acey_s0012.g1775 PE=3 SV=1	0.1	0.06	147.2	7232649	2	1	1.97	610	1064
1236	>tr|A0A016VCS5|A0A016VCS5_9BILA DNA 3'-5' helicase OS=Ancylostoma ceylanicum OX=53326 GN=Acey_s0012.g1775 PE=3 SV=1
1236	>tr|A0A0D6LCU1|A0A0D6LCU1_9BILA ATP-dependent DNA helicase OS=Ancylostoma ceylanicum OX=53326 GN=ANCCEY_11026 PE=3 SV=1
1236	>tr|A0A016VDX0|A0A016VDX0_9BILA DNA 3'-5' helicase OS=Ancylostoma ceylanicum OX=53326 GN=Acey_s0012.g1775 PE=3 SV=1
1236	>tr|A0A016VER3|A0A016VER3_9BILA ATP-dependent DNA helicase RecQ zinc-binding domain-containing protein OS=Ancylostoma ceylanicum OX=53326 GN=Acey_s0012.g1775 PE=4 SV=1
1237	>tr|A0A016S2W2|A0A016S2W2_9BILA Uncharacterized protein OS=Ancylostoma ceylanicum OX=53326 GN=Acey_s0309.g2087 PE=4 SV=1	0.1	0.07	27.7	833967	1	1	10.84	83	21971
1238	>Reverse >tr|A0A016U1F1|A0A016U1F1_9BILA Protein bicaudal D OS=Ancylostoma ceylanicum OX=53326 GN=Acey_s0064.g3552 PE=3 SV=1	0.1	0.08	249.9	415397	1	1	1.39	721	89447
1238	>Reverse >tr|A0A0D6M4S4|A0A0D6M4S4_9BILA Protein bicaudal D OS=Ancylostoma ceylanicum OX=53326 GN=ANCCEY_01779 PE=3 SV=1
1239	>tr|A0A016RRX5|A0A016RRX5_9BILA Uncharacterized protein OS=Ancylostoma ceylanicum OX=53326 GN=Acey_s0394.g625 PE=4 SV=1	0.1	0.06	70.5	2002142	2	1	2.2	637	19068
1239	>tr|A0A016RSH2|A0A016RSH2_9BILA Uncharacterized protein OS=Ancylostoma ceylanicum OX=53326 GN=Acey_s0394.g625 PE=4 SV=1
1240	>Reverse >tr|A0A016T5R2|A0A016T5R2_9BILA Core-2/I-Branching enzyme OS=Ancylostoma ceylanicum OX=53326 GN=Acey_s0134.g1805 PE=4 SV=1	0.1	0.06	93.5	2.43351e+06	2	1	2.43	453	113636
1240	>Reverse >tr|A0A016T5W4|A0A016T5W4_9BILA Core-2/I-Branching enzyme OS=Ancylostoma ceylanicum OX=53326 GN=Acey_s0134.g1805 PE=4 SV=1
1241	>tr|A0A016RX69|A0A016RX69_9BILA Reverse transcriptase domain-containing protein OS=Ancylostoma ceylanicum OX=53326 GN=Acey_s0347.g3156 PE=4 SV=1	0.1	0.06	121.1	3.01924e+06	4	1	6.85	219	20483
1242	>tr|A0A016S699|A0A016S699_9BILA Uncharacterized protein OS=Ancylostoma ceylanicum OX=53326 GN=Acey_s0287.g1446 PE=4 SV=1	0.1	0.07	62.5	448462	1	1	9.52	126	22828
1242	>tr|A0A016S6M0|A0A016S6M0_9BILA Uncharacterized protein OS=Ancylostoma ceylanicum OX=53326 GN=Acey_s0287.g1446 PE=4 SV=1
1243	>Reverse >tr|A0A016VG01|A0A016VG01_9BILA Uncharacterized protein OS=Ancylostoma ceylanicum OX=53326 GN=Acey_s0010.g1105 PE=4 SV=1	0.1	0.07	42.5	49825.2	1	1	17.78	90	135062
1244	>Reverse >sp|Q99PS1|VEGFA_MESAU Vascular endothelial growth factor A OS=Mesocricetus auratus OX=10036 GN=VEGFA PE=2 SV=1	0.1	0.07	77.1	102323	1	1	5.79	190	81820
1245	>Reverse >tr|A0A0D6M0V3|A0A0D6M0V3_9BILA ATP synthase subunit O, mitochondrial OS=Ancylostoma ceylanicum OX=53326 GN=ANCCEY_07392 PE=3 SV=1	0.1	0.07	43.5	255709	1	1	7.01	214	99547
1246	>tr|A0A0D6M516|A0A0D6M516_9BILA Tc1-like transposase DDE domain-containing protein OS=Ancylostoma ceylanicum OX=53326 GN=ANCCEY_02323 PE=4 SV=1	0.1	0.07	103.2	155801	2	2	10.13	237	79136
1247	>tr|A0A016RVW6|A0A016RVW6_9BILA Transthyretin-like family protein OS=Ancylostoma ceylanicum OX=53326 GN=Acey_s0359.g3423 PE=3 SV=1	0.1	0.07	236.2	1.92638e+06	2	1	4.82	166	20136
1247	>tr|A0A0D6MB61|A0A0D6MB61_9BILA RRM domain-containing protein OS=Ancylostoma ceylanicum OX=53326 GN=ANCCEY_03425 PE=3 SV=1
1248	>Reverse >tr|A0A0D6M0K2|A0A0D6M0K2_9BILA Uncharacterized protein OS=Ancylostoma ceylanicum OX=53326 GN=ANCCEY_03906 PE=4 SV=1	0.1	0.07	25.5	347813	1	1	16.33	98	159612
1249	>Reverse >tr|A0A016S502|A0A016S502_9BILA Uncharacterized protein OS=Ancylostoma ceylanicum OX=53326 GN=Acey_s0293.g1624 PE=4 SV=1	0.1	0.07	28.5	89570.8	1	1	11.97	117	104187
1250	>tr|A0A016WNN9|A0A016WNN9_9BILA Uncharacterized protein OS=Ancylostoma ceylanicum OX=53326 GN=Acey_s0569.g78 PE=4 SV=1	0.1	0.07	188.5	1.40482e+06	1	1	8.33	108	64954
1251	>tr|A0A016TID2|A0A016TID2_9BILA Uncharacterized protein OS=Ancylostoma ceylanicum OX=53326 GN=Acey_s0100.g3322 PE=4 SV=1	0.1	0.07	8	219493	1	1	12.8	125	35343
1251	>tr|A0A016TIG3|A0A016TIG3_9BILA Uncharacterized protein OS=Ancylostoma ceylanicum OX=53326 GN=Acey_s0100.g3322 PE=4 SV=1
1252	>Reverse >tr|A0A016WJ73|A0A016WJ73_9BILA Uncharacterized protein OS=Ancylostoma ceylanicum OX=53326 GN=Acey_s0644.g1077 PE=4 SV=1	0.1	0.07	23.8	471117	1	1	12.5	128	145408
1253	>Reverse >tr|A0A016WQF2|A0A016WQF2_9BILA Uncharacterized protein OS=Ancylostoma ceylanicum OX=53326 GN=Acey_s0567.g31 PE=4 SV=1	0.1	0.04	22.7	3.59513e+06	4	1	12.1	124	147090
1254	>tr|A0A016TBC1|A0A016TBC1_9BILA SCP domain-containing protein OS=Ancylostoma ceylanicum OX=53326 GN=Acey_s0119.g852 PE=4 SV=1	0.1	0.07	87.5	94443	1	1	5.38	186	33432
1255	>Reverse >tr|A0A0D6LNG3|A0A0D6LNG3_9BILA Protein kinase domain-containing protein OS=Ancylostoma ceylanicum OX=53326 GN=ANCCEY_11732 PE=4 SV=1	0.1	0.07	128.1	133217	1	1	7.07	184	156313
1256	>tr|A0A016VE33|A0A016VE33_9BILA Zasp-like motif domain-containing protein OS=Ancylostoma ceylanicum OX=53326 GN=Acey_s0012.g1810 PE=4 SV=1	0.1	0.03	155.7	5267108	3	1	5.81	172	52885
1256	>tr|A0A016VEX3|A0A016VEX3_9BILA Zasp-like motif domain-containing protein OS=Ancylostoma ceylanicum OX=53326 GN=Acey_s0012.g1810 PE=4 SV=1
1257	>tr|A0A016SUF9|A0A016SUF9_9BILA WASH complex subunit 7 central domain-containing protein OS=Ancylostoma ceylanicum OX=53326 GN=Acey_s0172.g352 PE=4 SV=1	0.1	0.06	184.8	1.00742e+07	3	1	1.85	649	28932
1257	>tr|A0A016SVD3|A0A016SVD3_9BILA WASH complex subunit 7 central domain-containing protein OS=Ancylostoma ceylanicum OX=53326 GN=Acey_s0172.g352 PE=4 SV=1
1257	>tr|A0A016SVF1|A0A016SVF1_9BILA WASH complex subunit 7 central domain-containing protein OS=Ancylostoma ceylanicum OX=53326 GN=Acey_s0172.g352 PE=4 SV=1
1258	>Reverse >tr|A0A016VZA6|A0A016VZA6_9BILA ADP-ribosylation factor OS=Ancylostoma ceylanicum OX=53326 GN=Acey_s0003.g1537 PE=3 SV=1	0.1	0.07	43.6	449191	1	1	14.92	181	94618
1258	>Reverse >tr|A0A0D6LJD0|A0A0D6LJD0_9BILA ADP-ribosylation factor OS=Ancylostoma ceylanicum OX=53326 GN=ANCCEY_08738 PE=3 SV=1
1259	>tr|A0A016VI78|A0A016VI78_9BILA Saposin B-type domain-containing protein OS=Ancylostoma ceylanicum OX=53326 GN=Acey_s0010.g936 PE=4 SV=1	0.1	0.06	132.9	1.6155e+06	2	1	2.79	430	54000
1259	>tr|A0A016VIY6|A0A016VIY6_9BILA Saposin B-type domain-containing protein OS=Ancylostoma ceylanicum OX=53326 GN=Acey_s0010.g936 PE=4 SV=1
1259	>tr|A0A0D6MA33|A0A0D6MA33_9BILA Saposin B-type domain-containing protein OS=Ancylostoma ceylanicum OX=53326 GN=ANCCEY_00500 PE=4 SV=1
1260	>Reverse >tr|A0A016S169|A0A016S169_9BILA Uncharacterized protein OS=Ancylostoma ceylanicum OX=53326 GN=Acey_s0320.g2383 PE=4 SV=1	0.1	0.07	99.5	1.47745e+06	1	1	10.23	176	103232
1261	>tr|A0A016T652|A0A016T652_9BILA Nematode cuticle collagen N-terminal domain-containing protein OS=Ancylostoma ceylanicum OX=53326 GN=Acey_s0133.g1768 PE=4 SV=1	0.1	0.07	116.4	221823	1	1	9.59	271	32068
1261	>tr|A0A0D6LR02|A0A0D6LR02_9BILA Nematode cuticle collagen domain protein OS=Ancylostoma ceylanicum OX=53326 GN=ANCCEY_06623 PE=4 SV=1
1262	>tr|A0A016U9L1|A0A016U9L1_9BILA Activin types I and II receptor domain-containing protein OS=Ancylostoma ceylanicum OX=53326 GN=Acey_s0048.g1555 PE=4 SV=1	0.1	0.07	0.9	65035.5	1	1	6.94	216	42236
1262	>tr|A0A016UB00|A0A016UB00_9BILA Uncharacterized protein OS=Ancylostoma ceylanicum OX=53326 GN=Acey_s0048.g1555 PE=4 SV=1
1262	>tr|A0A016UBL8|A0A016UBL8_9BILA Protein quiver OS=Ancylostoma ceylanicum OX=53326 GN=Acey_s0048.g1555 PE=4 SV=1
1263	>tr|A0A016SCV0|A0A016SCV0_9BILA Dipeptidylpeptidase IV N-terminal domain-containing protein OS=Ancylostoma ceylanicum OX=53326 GN=Acey_s0246.g22 PE=4 SV=1	0.1	0.07	146.3	1.31268e+06	1	1	4.81	208	24591
1263	>tr|A0A0D6LIM5|A0A0D6LIM5_9BILA Uncharacterized protein OS=Ancylostoma ceylanicum OX=53326 GN=ANCCEY_09050 PE=4 SV=1
1264	>tr|A0A016UAX4|A0A016UAX4_9BILA Homeobox domain-containing protein OS=Ancylostoma ceylanicum OX=53326 GN=Acey_s0048.g1590 PE=4 SV=1	0.1	0.07	0.9	250788	1	1	18.63	102	42597
1265	>Reverse >tr|A0A016TTU3|A0A016TTU3_9BILA EGF-like domain-containing protein OS=Ancylostoma ceylanicum OX=53326 GN=Acey_s0076.g992 PE=3 SV=1	0.1	0.06	34.5	1.80147e+06	3	2	5.09	727	88883
1265	>Reverse >tr|A0A016TUH6|A0A016TUH6_9BILA EGF-like domain-containing protein OS=Ancylostoma ceylanicum OX=53326 GN=Acey_s0076.g992 PE=3 SV=1
1266	>Reverse >tr|A0A016VQ65|A0A016VQ65_9BILA C2H2-type domain-containing protein OS=Ancylostoma ceylanicum OX=53326 GN=Acey_s0006.g3019 PE=4 SV=1	0.1	0.06	178.1	744627	2	1	1.79	559	137506
1266	>Reverse >tr|A0A016VQF8|A0A016VQF8_9BILA C2H2-type domain-containing protein OS=Ancylostoma ceylanicum OX=53326 GN=Acey_s0006.g3019 PE=4 SV=1
1266	>Reverse >tr|A0A016VR86|A0A016VR86_9BILA C2H2-type domain-containing protein OS=Ancylostoma ceylanicum OX=53326 GN=Acey_s0006.g3019 PE=4 SV=1
1267	>Reverse >tr|A0A016VGD5|A0A016VGD5_9BILA ShKT domain-containing protein OS=Ancylostoma ceylanicum OX=53326 GN=Acey_s0010.g1180 PE=4 SV=1	0.1	0.07	133.7	947555	1	1	3.96	227	135168
1267	>Reverse >tr|A0A016VGR2|A0A016VGR2_9BILA ShKT domain-containing protein OS=Ancylostoma ceylanicum OX=53326 GN=Acey_s0010.g1180 PE=4 SV=1
1268	>tr|A0A016TKN4|A0A016TKN4_9BILA Glycosyltransferase family 92 protein OS=Ancylostoma ceylanicum OX=53326 GN=Acey_s0095.g2824 PE=3 SV=1	0.1	0.07	95.8	62966	1	1	3.65	356	6570
1268	>tr|A0A016TKV6|A0A016TKV6_9BILA Glycosyltransferase family 92 protein OS=Ancylostoma ceylanicum OX=53326 GN=Acey_s0095.g2824 PE=3 SV=1
1268	>tr|A0A016TJQ8|A0A016TJQ8_9BILA Glycosyltransferase family 92 protein OS=Ancylostoma ceylanicum OX=53326 GN=Acey_s0095.g2824 PE=3 SV=1
1268	>tr|A0A016TKG2|A0A016TKG2_9BILA Glycosyltransferase family 92 protein OS=Ancylostoma ceylanicum OX=53326 GN=Acey_s0095.g2824 PE=3 SV=1
1269	>tr|A0A016S4L8|A0A016S4L8_9BILA Uncharacterized protein OS=Ancylostoma ceylanicum OX=53326 GN=Acey_s0296.g1697 PE=4 SV=1	0.1	0.07	181.4	2.5502e+06	1	1	10.45	67	22410
1269	>tr|A0A016TM72|A0A016TM72_9BILA Uncharacterized protein OS=Ancylostoma ceylanicum OX=53326 GN=Acey_s0092.g2522 PE=4 SV=1
1270	>Reverse >sp|P70112|OAZ1_MESAU Ornithine decarboxylase antizyme 1 OS=Mesocricetus auratus OX=10036 GN=OAZ1 PE=2 SV=3	0.1	0.07	69.7	300735	1	1	4.95	222	81930
1271	>Reverse >tr|A0A016WDQ8|A0A016WDQ8_9BILA 7TM GPCR serpentine receptor class x (Srx) domain-containing protein OS=Ancylostoma ceylanicum OX=53326 GN=Acey_s0824.g2546 PE=4 SV=1	0.1	0.07	78.1	162238	1	1	11.76	204	143879
1272	>tr|A0A016WGH3|A0A016WGH3_9BILA Chorein N-terminal domain-containing protein OS=Ancylostoma ceylanicum OX=53326 GN=Acey_s0687.g1538 PE=4 SV=1	0.1	0.08	100	2.81948e+06	2	2	2.3	956	62962
1272	>tr|A0A016WGZ5|A0A016WGZ5_9BILA Chorein N-terminal domain-containing protein OS=Ancylostoma ceylanicum OX=53326 GN=Acey_s0687.g1538 PE=4 SV=1
1272	>tr|A0A016WH21|A0A016WH21_9BILA Chorein N-terminal domain-containing protein OS=Ancylostoma ceylanicum OX=53326 GN=Acey_s0687.g1538 PE=4 SV=1
1272	>tr|A0A016WI17|A0A016WI17_9BILA Chorein N-terminal domain-containing protein OS=Ancylostoma ceylanicum OX=53326 GN=Acey_s0687.g1538 PE=4 SV=1
1273	>Reverse >tr|A0A016U7K9|A0A016U7K9_9BILA G-protein coupled receptors family 1 profile domain-containing protein OS=Ancylostoma ceylanicum OX=53326 GN=Acey_s0052.g2254 PE=4 SV=1	0.1	0.07	35.1	414597	1	1	5.3	283	123387
1273	>Reverse >tr|A0A016U8A5|A0A016U8A5_9BILA G-protein coupled receptors family 1 profile domain-containing protein OS=Ancylostoma ceylanicum OX=53326 GN=Acey_s0052.g2254 PE=4 SV=1
1273	>Reverse >tr|A0A016U8I2|A0A016U8I2_9BILA G-protein coupled receptors family 1 profile domain-containing protein OS=Ancylostoma ceylanicum OX=53326 GN=Acey_s0052.g2254 PE=4 SV=1
1273	>Reverse >tr|A0A016U979|A0A016U979_9BILA G-protein coupled receptors family 1 profile domain-containing protein OS=Ancylostoma ceylanicum OX=53326 GN=Acey_s0052.g2254 PE=4 SV=1
1274	>Reverse >tr|A0A0D6LFA5|A0A0D6LFA5_9BILA SEA domain protein OS=Ancylostoma ceylanicum OX=53326 GN=ANCCEY_14581 PE=4 SV=1	0.1	0.07	46.9	821435	1	1	6.53	398	154050
1275	>tr|A0A016SDA1|A0A016SDA1_9BILA RRM domain-containing protein OS=Ancylostoma ceylanicum OX=53326 GN=Acey_s0243.g3481 PE=4 SV=1	0.1	0.07	43.9	302632	2	1	4.29	303	24709
1275	>tr|A0A016SE39|A0A016SE39_9BILA RRM domain-containing protein OS=Ancylostoma ceylanicum OX=53326 GN=Acey_s0243.g3481 PE=4 SV=1
1275	>tr|A0A016SE67|A0A016SE67_9BILA RRM domain-containing protein OS=Ancylostoma ceylanicum OX=53326 GN=Acey_s0243.g3481 PE=4 SV=1
1275	>tr|A0A0D6LMT2|A0A0D6LMT2_9BILA RRM domain-containing protein OS=Ancylostoma ceylanicum OX=53326 GN=ANCCEY_11954 PE=4 SV=1
1276	>tr|A0A016UX45|A0A016UX45_9BILA Uncharacterized protein OS=Ancylostoma ceylanicum OX=53326 GN=Acey_s0023.g713 PE=4 SV=1	0.1	0.07	177.9	175898	1	1	3.1	323	48358
1277	>Reverse >tr|A0A0D6MCK7|A0A0D6MCK7_9BILA Reverse transcriptase domain-containing protein OS=Ancylostoma ceylanicum OX=53326 GN=ANCCEY_01835 PE=4 SV=1	0.1	0.06	83.7	1.65369e+06	3	2	15.53	219	162794
1278	>tr|A0A016UC72|A0A016UC72_9BILA SCP domain-containing protein OS=Ancylostoma ceylanicum OX=53326 GN=Acey_s0045.g1157 PE=4 SV=1	0.1	0.07	23.3	337150	1	1	9.09	143	42954
1278	>tr|A0A016UE83|A0A016UE83_9BILA SCP domain-containing protein OS=Ancylostoma ceylanicum OX=53326 GN=Acey_s0045.g1157 PE=4 SV=1
1278	>tr|A0A0D6LCS4|A0A0D6LCS4_9BILA SCP domain-containing protein OS=Ancylostoma ceylanicum OX=53326 GN=ANCCEY_11865 PE=4 SV=1
1279	>tr|A0A016WN53|A0A016WN53_9BILA Rad21/Rec8-like protein C-terminal eukaryotic domain-containing protein OS=Ancylostoma ceylanicum OX=53326 GN=Acey_s0601.g512 PE=4 SV=1	0.1	0.07	148.3	484296	1	1	4.86	329	64808
1280	>tr|A0A016T4L8|A0A016T4L8_9BILA G-protein coupled receptors family 1 profile domain-containing protein OS=Ancylostoma ceylanicum OX=53326 GN=Acey_s0139.g2088 PE=4 SV=1	0.1	0.07	39.5	491257	1	1	3.65	329	31656
1281	>tr|A0A016X0P2|A0A016X0P2_9BILA SCP domain-containing protein OS=Ancylostoma ceylanicum OX=53326 GN=Acey_s0440.g1507 PE=4 SV=1	0.1	0.07	49.3	180252	1	1	21.9	105	68169
1281	>tr|A0A016X1F4|A0A016X1F4_9BILA SCP domain-containing protein OS=Ancylostoma ceylanicum OX=53326 GN=Acey_s0440.g1507 PE=4 SV=1
1281	>tr|A0A0D6LFF8|A0A0D6LFF8_9BILA SCP-like protein (Fragment) OS=Ancylostoma ceylanicum OX=53326 GN=ANCCEY_14526 PE=4 SV=1
1282	>tr|A0A0D6L8U7|A0A0D6L8U7_9BILA ATP-dependent DNA helicase OS=Ancylostoma ceylanicum OX=53326 GN=ANCCEY_13430 PE=3 SV=1	0.1	0.07	34.5	1.0693e+06	4	3	2.99	1405	16129
1283	>Reverse >tr|A0A0D6LXF9|A0A0D6LXF9_9BILA Amine oxidase domain-containing protein OS=Ancylostoma ceylanicum OX=53326 GN=ANCCEY_06136 PE=4 SV=1	0.1	0.07	82	591894	1	1	4.71	467	158775
1284	>tr|A0A016SRZ4|A0A016SRZ4_9BILA Uncharacterized protein OS=Ancylostoma ceylanicum OX=53326 GN=Acey_s0181.g834 PE=4 SV=1	0.1	0.07	43.7	75988.9	1	1	4.2	357	28296
1285	>tr|A0A016STD1|A0A016STD1_9BILA Reverse transcriptase domain-containing protein OS=Ancylostoma ceylanicum OX=53326 GN=Acey_s0178.g645 PE=4 SV=1	0.1	0.07	37.7	59071.4	1	1	3.72	376	28650
1286	>tr|A0A016SQQ8|A0A016SQQ8_9BILA Unspecific monooxygenase OS=Ancylostoma ceylanicum OX=53326 GN=Acey_s0188.g1135 PE=3 SV=1	0.1	0.07	119	138328	1	1	3.61	360	4263
1286	>tr|A0A016SR85|A0A016SR85_9BILA Unspecific monooxygenase OS=Ancylostoma ceylanicum OX=53326 GN=Acey_s0188.g1135 PE=3 SV=1
1286	>tr|A0A0D6M043|A0A0D6M043_9BILA Unspecific monooxygenase OS=Ancylostoma ceylanicum OX=53326 GN=ANCCEY_07647 PE=3 SV=1
1287	>tr|A0A016T0M8|A0A016T0M8_9BILA Uncharacterized protein OS=Ancylostoma ceylanicum OX=53326 GN=Acey_s0152.g2890 PE=4 SV=1	0.1	0.05	11.8	6.40708e+06	2	1	5.58	233	30572
1288	>Reverse >tr|A0A016WSZ2|A0A016WSZ2_9BILA Amidohydrolase-related domain-containing protein OS=Ancylostoma ceylanicum OX=53326 GN=Acey_s0511.g2748 PE=4 SV=1	0.1	0.07	87.6	316514	1	1	3.54	424	147784
1288	>Reverse >tr|A0A016WV75|A0A016WV75_9BILA Amidohydrolase-related domain-containing protein OS=Ancylostoma ceylanicum OX=53326 GN=Acey_s0511.g2748 PE=4 SV=1
1288	>Reverse >tr|A0A0D6L620|A0A0D6L620_9BILA Putative formimidoylglutamate deiminase OS=Ancylostoma ceylanicum OX=53326 GN=ANCCEY_14696 PE=4 SV=1
1289	>sp|P51144|NK2R_MESAU Substance-K receptor OS=Mesocricetus auratus OX=10036 GN=TACR2 PE=2 SV=1	0.1	0.07	226.4	121890	1	1	3.12	384	113
1290	>tr|A0A0D6M5C6|A0A0D6M5C6_9BILA NADH dehydrogenase [ubiquinone] flavoprotein 1, mitochondrial OS=Ancylostoma ceylanicum OX=53326 GN=ANCCEY_02232 PE=3 SV=1	0.1	0.07	63.4	938857	2	1	2.83	494	18194
1291	>tr|A0A0D6LW53|A0A0D6LW53_9BILA SCP-like protein OS=Ancylostoma ceylanicum OX=53326 GN=ANCCEY_04637 PE=4 SV=1	0.1	0.07	225	2.59439e+06	1	1	2.4	417	76746
1292	>tr|A0A016S951|A0A016S951_9BILA Uncharacterized protein OS=Ancylostoma ceylanicum OX=53326 GN=Acey_s0267.g761 PE=4 SV=1	0.1	0.06	117	308720	1	1	15.38	91	23587
1293	>tr|A0A016SKB4|A0A016SKB4_9BILA RING-type domain-containing protein OS=Ancylostoma ceylanicum OX=53326 GN=Acey_s0211.g2198 PE=4 SV=1	0.1	0.06	104.5	1.24842e+06	3	2	11.61	353	26610
1294	>tr|A0A016UJL1|A0A016UJL1_9BILA Acyltransferase OS=Ancylostoma ceylanicum OX=53326 GN=Acey_s0037.g3499 PE=4 SV=1	0.1	0.07	203.6	4.26876e+06	2	1	1.35	666	44959
1294	>tr|A0A0D6M1I5|A0A0D6M1I5_9BILA Acyltransferase 3 domain-containing protein OS=Ancylostoma ceylanicum OX=53326 GN=ANCCEY_03610 PE=4 SV=1
1295	>Reverse >tr|A0A016WQM0|A0A016WQM0_9BILA ubiquitinyl hydrolase 1 OS=Ancylostoma ceylanicum OX=53326 GN=Acey_s0573.g165 PE=4 SV=1	0.1	0.07	23.7	290639	1	1	4.62	411	96488
1296	>tr|A0A016VUV2|A0A016VUV2_9BILA SCP domain-containing protein OS=Ancylostoma ceylanicum OX=53326 GN=Acey_s0005.g2695 PE=4 SV=1	0.1	0.07	125.9	65492	1	1	6.82	220	57133
1296	>tr|A0A0D6M789|A0A0D6M789_9BILA SCP domain-containing protein OS=Ancylostoma ceylanicum OX=53326 GN=ANCCEY_00847 PE=4 SV=1
1297	>Reverse >tr|A0A016VTH5|A0A016VTH5_9BILA Reverse transcriptase domain-containing protein OS=Ancylostoma ceylanicum OX=53326 GN=Acey_s0005.g2609 PE=4 SV=1	0.1	0.07	214.9	1.52083e+06	1	1	3.62	442	138442
1297	>Reverse >tr|A0A0D6M4A0|A0A0D6M4A0_9BILA Reverse transcriptase domain-containing protein OS=Ancylostoma ceylanicum OX=53326 GN=ANCCEY_03666 PE=4 SV=1
1298	>tr|A0A0D6LAF1|A0A0D6LAF1_9BILA Tetratricopeptide repeat protein 38 OS=Ancylostoma ceylanicum OX=53326 GN=ANCCEY_11916 PE=3 SV=1	0.1	0.07	57.6	609747	1	1	4.26	470	71038
1299	>Reverse >tr|A0A016S300|A0A016S300_9BILA CHK kinase-like domain-containing protein OS=Ancylostoma ceylanicum OX=53326 GN=Acey_s0306.g1997 PE=4 SV=1	0.1	0.05	34.2	3.56164e+06	2	1	2.92	548	103672
1299	>Reverse >tr|A0A016S3G5|A0A016S3G5_9BILA CHK kinase-like domain-containing protein OS=Ancylostoma ceylanicum OX=53326 GN=Acey_s0306.g1997 PE=4 SV=1
1299	>Reverse >tr|A0A016S3W3|A0A016S3W3_9BILA CHK kinase-like domain-containing protein OS=Ancylostoma ceylanicum OX=53326 GN=Acey_s0306.g1997 PE=4 SV=1
1299	>Reverse >tr|A0A016S452|A0A016S452_9BILA CHK kinase-like domain-containing protein OS=Ancylostoma ceylanicum OX=53326 GN=Acey_s0306.g1997 PE=4 SV=1
1299	>Reverse >tr|A0A0D6LJY3|A0A0D6LJY3_9BILA CHK kinase-like domain-containing protein OS=Ancylostoma ceylanicum OX=53326 GN=ANCCEY_08533 PE=4 SV=1
1300	>Reverse >tr|A0A016RT69|A0A016RT69_9BILA Transthyretin-like family protein OS=Ancylostoma ceylanicum OX=53326 GN=Acey_s0379.g314 PE=4 SV=1	0.1	0.07	27	237830	1	1	1.23	569	101085
1300	>Reverse >tr|A0A016RTF2|A0A016RTF2_9BILA Transthyretin-like family protein OS=Ancylostoma ceylanicum OX=53326 GN=Acey_s0379.g314 PE=3 SV=1
1300	>Reverse >tr|A0A016RU14|A0A016RU14_9BILA Transthyretin-like family protein OS=Ancylostoma ceylanicum OX=53326 GN=Acey_s0379.g314 PE=3 SV=1
1301	>tr|A0A0D6M3L9|A0A0D6M3L9_9BILA Uncharacterized protein OS=Ancylostoma ceylanicum OX=53326 GN=ANCCEY_02820 PE=4 SV=1	0.1	0.06	64.4	1.0189e+06	1	1	6.31	111	78767
1302	>Reverse >tr|A0A016VFK8|A0A016VFK8_9BILA SCP domain-containing protein OS=Ancylostoma ceylanicum OX=53326 GN=Acey_s0010.g1014 PE=4 SV=1	0.1	0.07	23.2	208919	1	1	1.97	507	93171
1303	>tr|A0A016VJ20|A0A016VJ20_9BILA Uncharacterized protein OS=Ancylostoma ceylanicum OX=53326 GN=Acey_s0009.g473 PE=4 SV=1	0.1	0.06	102.8	592607	2	2	10.87	276	54237
1304	>Reverse >tr|A0A016VFL3|A0A016VFL3_9BILA Amiloride-sensitive sodium channel OS=Ancylostoma ceylanicum OX=53326 GN=Acey_s0011.g1532 PE=3 SV=1	0.1	0.07	8.1	970120	1	1	5.74	296	93173
1304	>Reverse >tr|A0A0D6L560|A0A0D6L560_9BILA Amiloride-sensitive sodium channel (Fragment) OS=Ancylostoma ceylanicum OX=53326 GN=ANCCEY_14660 PE=3 SV=1
1305	>tr|A0A0D6LCQ7|A0A0D6LCQ7_9BILA Reverse transcriptase domain-containing protein OS=Ancylostoma ceylanicum OX=53326 GN=ANCCEY_13280 PE=4 SV=1	0.1	0.07	73.2	70797.1	1	1	2.89	415	71684
1306	>tr|A0A016W9U9|A0A016W9U9_9BILA Uncharacterized protein OS=Ancylostoma ceylanicum OX=53326 GN=Acey_s0879.g2825 PE=4 SV=1	0.1	0.07	27.7	421282	1	1	3.8	342	61168
1307	>tr|A0A016WKN9|A0A016WKN9_9BILA 40S ribosomal protein S23 OS=Ancylostoma ceylanicum OX=53326 GN=Acey_s0614.g684 PE=3 SV=1	0.1	0.06	87.5	1.55349e+06	1	1	4.11	146	64146
1308	>tr|A0A0D6LV38|A0A0D6LV38_9BILA K Homology domain-containing protein OS=Ancylostoma ceylanicum OX=53326 GN=ANCCEY_06945 PE=3 SV=1	0.1	0.06	41	240408	1	1	14.93	134	76455
1309	>Reverse >tr|A0A016UGF4|A0A016UGF4_9BILA SCP domain-containing protein OS=Ancylostoma ceylanicum OX=53326 GN=Acey_s0043.g863 PE=4 SV=1	0.1	0.06	105.4	821244	1	1	12.4	121	125803
1310	>Reverse >tr|A0A016W0M0|A0A016W0M0_9BILA Uncharacterized protein OS=Ancylostoma ceylanicum OX=53326 GN=Acey_s0002.g781 PE=4 SV=1	0.1	0.06	190.5	1.87102e+06	1	1	2.8	250	140306
1310	>Reverse >tr|A0A016W178|A0A016W178_9BILA Uncharacterized protein OS=Ancylostoma ceylanicum OX=53326 GN=Acey_s0002.g781 PE=4 SV=1
1311	>Reverse >tr|A0A016VPU4|A0A016VPU4_9BILA EGF-like domain-containing protein OS=Ancylostoma ceylanicum OX=53326 GN=Acey_s0006.g3045 PE=4 SV=1	0.1	0.06	51.4	435333	3	2	11.46	288	137409
1311	>Reverse >tr|A0A016VRD4|A0A016VRD4_9BILA EGF-like domain-containing protein OS=Ancylostoma ceylanicum OX=53326 GN=Acey_s0006.g3045 PE=4 SV=1
1312	>tr|A0A016V0F6|A0A016V0F6_9BILA Uncharacterized protein OS=Ancylostoma ceylanicum OX=53326 GN=Acey_s0021.g398 PE=4 SV=1	0.1	0.06	104.5	5.46724e+06	1	1	10.84	83	49225
1313	>tr|A0A016WBT8|A0A016WBT8_9BILA Uncharacterized protein OS=Ancylostoma ceylanicum OX=53326 GN=Acey_s0829.g2568 PE=4 SV=1	0.1	0.06	141.2	4773500	2	1	5.5	218	61691
1314	>Reverse >tr|A0A016SGD5|A0A016SGD5_9BILA Uncharacterized protein OS=Ancylostoma ceylanicum OX=53326 GN=Acey_s0232.g3038 PE=4 SV=1	0.1	0.07	132.6	87039.4	1	1	2.86	385	107244
1315	>Reverse >tr|A0A016UHY7|A0A016UHY7_9BILA UDP-glucuronosyltransferase OS=Ancylostoma ceylanicum OX=53326 GN=Acey_s0040.g227 PE=3 SV=1	0.1	0.07	8.3	374090	1	1	4.06	419	90722
1315	>Reverse >tr|A0A0D6LU05|A0A0D6LU05_9BILA Uncharacterized protein OS=Ancylostoma ceylanicum OX=53326 GN=ANCCEY_06216 PE=4 SV=1
1316	>tr|A0A016VYZ0|A0A016VYZ0_9BILA Trafficking protein particle complex subunit OS=Ancylostoma ceylanicum OX=53326 GN=Acey_s0003.g1480 PE=3 SV=1	0.1	0.06	170	3370140	1	1	3.67	218	12908
1316	>tr|A0A0D6LXW0|A0A0D6LXW0_9BILA Trafficking protein particle complex subunit OS=Ancylostoma ceylanicum OX=53326 GN=ANCCEY_04879 PE=3 SV=1
1317	>Reverse >tr|A0A016UFN0|A0A016UFN0_9BILA RNA-splicing ligase RtcB homolog OS=Ancylostoma ceylanicum OX=53326 GN=Acey_s0041.g349 PE=3 SV=1	0.1	0.07	206.7	855818	1	1	1.75	572	82537
1317	>Reverse >tr|A0A016UG39|A0A016UG39_9BILA RNA-splicing ligase RtcB homolog OS=Ancylostoma ceylanicum OX=53326 GN=Acey_s0041.g349 PE=3 SV=1
1317	>Reverse >tr|A0A0D6M0K5|A0A0D6M0K5_9BILA RNA-splicing ligase RtcB homolog OS=Ancylostoma ceylanicum OX=53326 GN=ANCCEY_03063 PE=3 SV=1
1318	>Reverse >tr|A0A016S433|A0A016S433_9BILA MIF4G domain-containing protein OS=Ancylostoma ceylanicum OX=53326 GN=Acey_s0298.g1749 PE=3 SV=1	0.1	0.07	260.6	955404	2	1	0.92	870	84236
1318	>Reverse >tr|A0A0D6LH31|A0A0D6LH31_9BILA MIF4G domain protein OS=Ancylostoma ceylanicum OX=53326 GN=ANCCEY_09535 PE=4 SV=1
1319	>Reverse >tr|A0A016TLI9|A0A016TLI9_9BILA G-protein coupled receptors family 3 profile domain-containing protein OS=Ancylostoma ceylanicum OX=53326 GN=Acey_s0093.g2664 PE=4 SV=1	0.1	0.06	95	2.79191e+06	2	1	1.34	898	88312
1319	>Reverse >tr|A0A016TLL8|A0A016TLL8_9BILA G-protein coupled receptors family 3 profile domain-containing protein OS=Ancylostoma ceylanicum OX=53326 GN=Acey_s0093.g2664 PE=4 SV=1
1319	>Reverse >tr|A0A0D6MA28|A0A0D6MA28_9BILA Ligand-binding protein, receptor family OS=Ancylostoma ceylanicum OX=53326 GN=ANCCEY_01510 PE=4 SV=1
1320	>tr|A0A016U8P7|A0A016U8P7_9BILA Uncharacterized protein OS=Ancylostoma ceylanicum OX=53326 GN=Acey_s0050.g2040 PE=4 SV=1	0.1	0.07	185.3	909652	2	2	2.49	843	41996
1320	>tr|A0A016U949|A0A016U949_9BILA Argonaute linker 1 domain-containing protein OS=Ancylostoma ceylanicum OX=53326 GN=Acey_s0050.g2040 PE=4 SV=1
1320	>tr|A0A016U9R4|A0A016U9R4_9BILA Uncharacterized protein OS=Ancylostoma ceylanicum OX=53326 GN=Acey_s0050.g2040 PE=4 SV=1
1320	>tr|A0A016U9Z8|A0A016U9Z8_9BILA Uncharacterized protein OS=Ancylostoma ceylanicum OX=53326 GN=Acey_s0050.g2040 PE=4 SV=1
1321	>tr|A0A016UX63|A0A016UX63_9BILA Choline/ethanolamine kinase OS=Ancylostoma ceylanicum OX=53326 GN=Acey_s0023.g824 PE=3 SV=1	0.1	0.06	46.3	1.33919e+06	1	1	4.62	238	10089
1321	>tr|A0A016UXV4|A0A016UXV4_9BILA Choline/ethanolamine kinase OS=Ancylostoma ceylanicum OX=53326 GN=Acey_s0023.g824 PE=3 SV=1
1321	>tr|A0A016UYD3|A0A016UYD3_9BILA Choline/ethanolamine kinase OS=Ancylostoma ceylanicum OX=53326 GN=Acey_s0023.g824 PE=3 SV=1
1321	>tr|A0A016UZ15|A0A016UZ15_9BILA Choline/ethanolamine kinase OS=Ancylostoma ceylanicum OX=53326 GN=Acey_s0023.g824 PE=3 SV=1
1322	>Reverse >tr|A0A016VCB2|A0A016VCB2_9BILA Arylesterase OS=Ancylostoma ceylanicum OX=53326 GN=Acey_s0012.g1814 PE=4 SV=1	0.1	0.07	88.8	298424	1	1	4	375	134089
1322	>Reverse >tr|A0A016VDF6|A0A016VDF6_9BILA Arylesterase OS=Ancylostoma ceylanicum OX=53326 GN=Acey_s0012.g1814 PE=4 SV=1
1323	>Reverse >tr|A0A016WBY2|A0A016WBY2_9BILA Uncharacterized protein OS=Ancylostoma ceylanicum OX=53326 GN=Acey_s0889.g2877 PE=4 SV=1	0.1	0.06	47.4	643523	2	1	20	95	143404
1324	>Reverse >sp|Q64682|GRK2_MESAU G protein-coupled receptor kinase 2 OS=Mesocricetus auratus OX=10036 GN=GRK2 PE=2 SV=1	0.1	0.06	85.6	9.89479e+06	5	1	1.45	689	81744
1324	>Reverse >tr|A0A0D6L4Y1|A0A0D6L4Y1_9BILA G protein-coupled receptor kinase OS=Ancylostoma ceylanicum OX=53326 GN=ANCCEY_14785 PE=3 SV=1
1324	>Reverse >tr|A0A016USQ2|A0A016USQ2_9BILA G protein-coupled receptor kinase OS=Ancylostoma ceylanicum OX=53326 GN=Acey_s0029.g1915 PE=3 SV=1
1324	>Reverse >tr|A0A0D6L4T4|A0A0D6L4T4_9BILA Protein kinase domain-containing protein OS=Ancylostoma ceylanicum OX=53326 GN=ANCCEY_14635 PE=4 SV=1
1325	>Reverse >tr|A0A016TWT9|A0A016TWT9_9BILA MADF domain-containing protein OS=Ancylostoma ceylanicum OX=53326 GN=Acey_s0071.g546 PE=4 SV=1	0.1	0.06	8.3	40292.8	1	1	6.01	233	120582
1326	>tr|A0A016VC52|A0A016VC52_9BILA Integrase catalytic domain-containing protein OS=Ancylostoma ceylanicum OX=53326 GN=Acey_s0013.g1984 PE=4 SV=1	0.1	0.07	16	471538	1	1	2.34	726	52366
1326	>tr|A0A0D6L4Y5|A0A0D6L4Y5_9BILA Integrase core domain protein OS=Ancylostoma ceylanicum OX=53326 GN=ANCCEY_14781 PE=4 SV=1
1327	>tr|A0A016TRZ7|A0A016TRZ7_9BILA Cation transporter family protein OS=Ancylostoma ceylanicum OX=53326 GN=Acey_s0080.g1380 PE=3 SV=1	0.1	0.06	91.2	5315809	2	2	4.83	435	7054
1327	>tr|A0A016TT41|A0A016TT41_9BILA Cation transporter family protein OS=Ancylostoma ceylanicum OX=53326 GN=Acey_s0080.g1380 PE=3 SV=1
1327	>tr|A0A016TTU1|A0A016TTU1_9BILA Cation transporter family protein OS=Ancylostoma ceylanicum OX=53326 GN=Acey_s0080.g1380 PE=3 SV=1
1328	>tr|A0A016SSN6|A0A016SSN6_9BILA ubiquitinyl hydrolase 1 OS=Ancylostoma ceylanicum OX=53326 GN=Acey_s0179.g714 PE=3 SV=1	0.1	0.07	5.4	176439	1	1	2.92	719	4444
1328	>tr|A0A016STI8|A0A016STI8_9BILA ubiquitinyl hydrolase 1 OS=Ancylostoma ceylanicum OX=53326 GN=Acey_s0179.g714 PE=3 SV=1
1328	>tr|A0A016STL9|A0A016STL9_9BILA ubiquitinyl hydrolase 1 OS=Ancylostoma ceylanicum OX=53326 GN=Acey_s0179.g714 PE=3 SV=1
1328	>tr|A0A016STQ8|A0A016STQ8_9BILA ubiquitinyl hydrolase 1 OS=Ancylostoma ceylanicum OX=53326 GN=Acey_s0179.g714 PE=3 SV=1
1328	>tr|A0A0D6LWV4|A0A0D6LWV4_9BILA ubiquitinyl hydrolase 1 OS=Ancylostoma ceylanicum OX=53326 GN=ANCCEY_08791 PE=3 SV=1
1329	>Reverse >tr|A0A016SQ75|A0A016SQ75_9BILA Uncharacterized protein OS=Ancylostoma ceylanicum OX=53326 GN=Acey_s0190.g1249 PE=4 SV=1	0.1	0.06	150.7	4.29686e+06	1	1	7.75	129	109519
1329	>Reverse >tr|A0A016SQS8|A0A016SQS8_9BILA Uncharacterized protein OS=Ancylostoma ceylanicum OX=53326 GN=Acey_s0190.g1249 PE=4 SV=1
1329	>Reverse >tr|A0A016SQT3|A0A016SQT3_9BILA Uncharacterized protein OS=Ancylostoma ceylanicum OX=53326 GN=Acey_s0190.g1249 PE=4 SV=1
1329	>Reverse >tr|A0A016SQV0|A0A016SQV0_9BILA Uncharacterized protein OS=Ancylostoma ceylanicum OX=53326 GN=Acey_s0190.g1249 PE=4 SV=1
1329	>Reverse >tr|A0A016SQV6|A0A016SQV6_9BILA Uncharacterized protein OS=Ancylostoma ceylanicum OX=53326 GN=Acey_s0190.g1249 PE=4 SV=1
1330	>tr|A0A016WAJ1|A0A016WAJ1_9BILA EF-hand domain-containing protein OS=Ancylostoma ceylanicum OX=53326 GN=Acey_s0876.g2815 PE=4 SV=1	0.1	0.06	61.2	1.88931e+06	1	1	15.38	78	61350
1330	>tr|A0A016WBG1|A0A016WBG1_9BILA EF-hand domain-containing protein OS=Ancylostoma ceylanicum OX=53326 GN=Acey_s0876.g2815 PE=4 SV=1
1331	>Reverse >tr|A0A016WHV6|A0A016WHV6_9BILA Senescence domain-containing protein OS=Ancylostoma ceylanicum OX=53326 GN=Acey_s0658.g1257 PE=4 SV=1	0.1	0.06	86.7	1.17528e+06	2	1	5.11	372	145038
1331	>Reverse >tr|A0A016WIC0|A0A016WIC0_9BILA Uncharacterized protein OS=Ancylostoma ceylanicum OX=53326 GN=Acey_s0658.g1257 PE=4 SV=1
1331	>Reverse >tr|A0A016WIE3|A0A016WIE3_9BILA Senescence domain-containing protein OS=Ancylostoma ceylanicum OX=53326 GN=Acey_s0658.g1257 PE=4 SV=1
1331	>Reverse >tr|A0A016WJE1|A0A016WJE1_9BILA Uncharacterized protein OS=Ancylostoma ceylanicum OX=53326 GN=Acey_s0658.g1257 PE=4 SV=1
1331	>Reverse >tr|A0A016WK44|A0A016WK44_9BILA Senescence domain-containing protein OS=Ancylostoma ceylanicum OX=53326 GN=Acey_s0658.g1257 PE=4 SV=1
1332	>tr|A0A016VFB4|A0A016VFB4_9BILA Nucleoporin Nup133/Nup155-like N-terminal domain-containing protein OS=Ancylostoma ceylanicum OX=53326 GN=Acey_s0010.g1093 PE=4 SV=1	0.1	0.07	234.9	1.57343e+06	1	1	0.97	720	53204
1332	>tr|A0A016VFY4|A0A016VFY4_9BILA Nucleoporin Nup133/Nup155-like N-terminal domain-containing protein OS=Ancylostoma ceylanicum OX=53326 GN=Acey_s0010.g1093 PE=4 SV=1
1332	>tr|A0A016VH17|A0A016VH17_9BILA Nucleoporin Nup133/Nup155-like N-terminal domain-containing protein OS=Ancylostoma ceylanicum OX=53326 GN=Acey_s0010.g1093 PE=4 SV=1
1332	>tr|A0A016VHR7|A0A016VHR7_9BILA Nucleoporin Nup133/Nup155-like N-terminal domain-containing protein OS=Ancylostoma ceylanicum OX=53326 GN=Acey_s0010.g1093 PE=4 SV=1
1332	>tr|A0A0D6L7D7|A0A0D6L7D7_9BILA Nucleoporin Nup88 OS=Ancylostoma ceylanicum OX=53326 GN=ANCCEY_13249 PE=4 SV=1
1333	>tr|A0A016SDQ6|A0A016SDQ6_9BILA ShKT domain-containing protein OS=Ancylostoma ceylanicum OX=53326 GN=Acey_s0241.g3394 PE=4 SV=1	0.1	0.06	46.5	761884	2	1	4.97	584	24838
1334	>Reverse >tr|A0A0D6L4N9|A0A0D6L4N9_9BILA SSD domain-containing protein OS=Ancylostoma ceylanicum OX=53326 GN=ANCCEY_14955 PE=4 SV=1	0.1	0.05	31.5	2.92686e+06	2	1	2.56	665	151083
1335	>tr|A0A016SSI8|A0A016SSI8_9BILA MATH domain-containing protein OS=Ancylostoma ceylanicum OX=53326 GN=Acey_s0181.g846 PE=4 SV=1	0.1	0.06	31.9	212635	1	1	7.46	268	28426
1335	>tr|A0A016ST45|A0A016ST45_9BILA Uncharacterized protein OS=Ancylostoma ceylanicum OX=53326 GN=Acey_s0181.g846 PE=4 SV=1
1336	>tr|A0A016V5K9|A0A016V5K9_9BILA GP-PDE domain-containing protein OS=Ancylostoma ceylanicum OX=53326 GN=Acey_s0016.g3037 PE=4 SV=1	0.1	0.05	44.3	635753	2	1	2.46	691	50577
1336	>tr|A0A016V686|A0A016V686_9BILA GP-PDE domain-containing protein OS=Ancylostoma ceylanicum OX=53326 GN=Acey_s0016.g3037 PE=4 SV=1
1336	>tr|A0A016V6R4|A0A016V6R4_9BILA GP-PDE domain-containing protein OS=Ancylostoma ceylanicum OX=53326 GN=Acey_s0016.g3037 PE=4 SV=1
1336	>tr|A0A016V7G2|A0A016V7G2_9BILA GP-PDE domain-containing protein OS=Ancylostoma ceylanicum OX=53326 GN=Acey_s0016.g3037 PE=4 SV=1
1336	>tr|A0A016V8A4|A0A016V8A4_9BILA GP-PDE domain-containing protein OS=Ancylostoma ceylanicum OX=53326 GN=Acey_s0016.g3037 PE=4 SV=1
1336	>tr|A0A0D6M0P4|A0A0D6M0P4_9BILA Glycerophosphodiester phosphodiesterase family protein OS=Ancylostoma ceylanicum OX=53326 GN=ANCCEY_03872 PE=4 SV=1
1337	>tr|A0A016S9F4|A0A016S9F4_9BILA Brix domain-containing protein OS=Ancylostoma ceylanicum OX=53326 GN=Acey_s0271.g888 PE=4 SV=1	0.1	0.04	82.9	6.87794e+06	2	1	2.38	294	2992
1337	>tr|A0A0D6L882|A0A0D6L882_9BILA Brix domain protein OS=Ancylostoma ceylanicum OX=53326 GN=ANCCEY_12901 PE=4 SV=1
1338	>tr|A0A016SLM2|A0A016SLM2_9BILA MAGE domain-containing protein OS=Ancylostoma ceylanicum OX=53326 GN=Acey_s0204.g1879 PE=4 SV=1	0.1	0.06	12	59879.4	1	1	4.71	297	3890
1338	>tr|A0A016SML6|A0A016SML6_9BILA MAGE domain-containing protein OS=Ancylostoma ceylanicum OX=53326 GN=Acey_s0204.g1879 PE=4 SV=1
1339	>Reverse >tr|A0A016SNW5|A0A016SNW5_9BILA Reverse transcriptase domain-containing protein OS=Ancylostoma ceylanicum OX=53326 GN=Acey_s0198.g1599 PE=4 SV=1	0.1	0.07	133.4	386945	2	2	3.28	884	109179
1340	>Reverse >tr|A0A016RU29|A0A016RU29_9BILA SHD domain-containing protein OS=Ancylostoma ceylanicum OX=53326 GN=Acey_s0372.g162 PE=4 SV=1	0.1	0.09	16.7	300697	2	2	2.85	1438	101340
1340	>Reverse >tr|A0A016RV92|A0A016RV92_9BILA SHD domain-containing protein OS=Ancylostoma ceylanicum OX=53326 GN=Acey_s0372.g162 PE=4 SV=1
1341	>tr|A0A016VJW6|A0A016VJW6_9BILA Uncharacterized protein OS=Ancylostoma ceylanicum OX=53326 GN=Acey_s0008.g146 PE=4 SV=1	0.1	0.04	75.3	4.46075e+06	4	1	4.95	303	54469
1342	>tr|A0A016UZS8|A0A016UZS8_9BILA Reverse transcriptase domain-containing protein OS=Ancylostoma ceylanicum OX=53326 GN=Acey_s0021.g242 PE=4 SV=1	0.1	0.04	281.5	5.49907e+06	2	1	2.14	327	49054
1342	>tr|A0A0D6LVV9|A0A0D6LVV9_9BILA Uncharacterized protein OS=Ancylostoma ceylanicum OX=53326 GN=ANCCEY_04944 PE=4 SV=1
1343	>Reverse >tr|A0A016WNB9|A0A016WNB9_9BILA Reverse transcriptase domain-containing protein OS=Ancylostoma ceylanicum OX=53326 GN=Acey_s0573.g156 PE=4 SV=1	0.1	0.07	226.9	132892	1	1	1.62	680	146535
1343	>Reverse >tr|A0A016WNT7|A0A016WNT7_9BILA Reverse transcriptase domain-containing protein OS=Ancylostoma ceylanicum OX=53326 GN=Acey_s0573.g156 PE=4 SV=1
1343	>Reverse >tr|A0A016WQK7|A0A016WQK7_9BILA Reverse transcriptase domain-containing protein OS=Ancylostoma ceylanicum OX=53326 GN=Acey_s0573.g156 PE=4 SV=1
1344	>tr|A0A016UBH7|A0A016UBH7_9BILA Amine oxidase domain-containing protein OS=Ancylostoma ceylanicum OX=53326 GN=Acey_s0046.g1355 PE=4 SV=1	0.1	0.07	108.2	524301	2	2	5	460	42766
1344	>tr|A0A016UBY7|A0A016UBY7_9BILA Amine oxidase domain-containing protein OS=Ancylostoma ceylanicum OX=53326 GN=Acey_s0046.g1355 PE=4 SV=1
1344	>tr|A0A016UCJ9|A0A016UCJ9_9BILA Amine oxidase domain-containing protein OS=Ancylostoma ceylanicum OX=53326 GN=Acey_s0046.g1355 PE=4 SV=1
1345	>Reverse >tr|A0A016T8T7|A0A016T8T7_9BILA Uncharacterized protein OS=Ancylostoma ceylanicum OX=53326 GN=Acey_s0125.g1290 PE=4 SV=1	0.1	0.06	87.2	94072.1	1	1	9.32	161	114478
1345	>Reverse >tr|A0A016T936|A0A016T936_9BILA Uncharacterized protein OS=Ancylostoma ceylanicum OX=53326 GN=Acey_s0125.g1290 PE=4 SV=1
1346	>tr|A0A016WA64|A0A016WA64_9BILA Phosphoenolpyruvate carboxykinase GTP-utilising N-terminal domain-containing protein OS=Ancylostoma ceylanicum OX=53326 GN=Acey_s0862.g2742 PE=4 SV=1	0.1	0.06	14.9	275767	1	1	8.13	209	13713
1346	>tr|A0A016WCJ5|A0A016WCJ5_9BILA Phosphoenolpyruvate carboxykinase GTP-utilising N-terminal domain-containing protein OS=Ancylostoma ceylanicum OX=53326 GN=Acey_s0862.g2742 PE=4 SV=1
1347	>tr|A0A016UC74|A0A016UC74_9BILA Reverse transcriptase domain-containing protein OS=Ancylostoma ceylanicum OX=53326 GN=Acey_s0047.g1475 PE=4 SV=1	0.1	0.07	125.4	1.94356e+06	2	2	2.1	713	42956
1348	>Reverse >tr|A0A016VZN9|A0A016VZN9_9BILA Nucleosome assembly protein OS=Ancylostoma ceylanicum OX=53326 GN=Acey_s0002.g1139 PE=3 SV=1	0.1	0.06	64.5	185159	1	1	11.35	185	94650
1349	>Reverse >tr|A0A016SAH8|A0A016SAH8_9BILA SXP/RAL-2 family protein Ani s 5-like cation-binding domain-containing protein OS=Ancylostoma ceylanicum OX=53326 GN=Acey_s0264.g617 PE=4 SV=1	0.1	0.06	62.3	370175	1	1	6.99	186	105623
1350	>Reverse >tr|A0A016TS19|A0A016TS19_9BILA Uncharacterized protein OS=Ancylostoma ceylanicum OX=53326 GN=Acey_s0080.g1398 PE=4 SV=1	0.1	0.06	223.6	552404	1	1	8.93	112	119335
1350	>Reverse >tr|A0A016TSS5|A0A016TSS5_9BILA Uncharacterized protein OS=Ancylostoma ceylanicum OX=53326 GN=Acey_s0080.g1398 PE=4 SV=1
1350	>Reverse >tr|A0A016TT63|A0A016TT63_9BILA Uncharacterized protein OS=Ancylostoma ceylanicum OX=53326 GN=Acey_s0080.g1398 PE=4 SV=1
1350	>Reverse >tr|A0A016TTW3|A0A016TTW3_9BILA Uncharacterized protein OS=Ancylostoma ceylanicum OX=53326 GN=Acey_s0080.g1398 PE=4 SV=1
1351	>Reverse >tr|A0A016T9W9|A0A016T9W9_9BILA Dolichol-phosphate mannosyltransferase subunit 1 OS=Ancylostoma ceylanicum OX=53326 GN=Acey_s0122.g1042 PE=3 SV=1	0.1	0.06	49	245429	1	1	9.7	237	82285
1351	>Reverse >tr|A0A016T9T7|A0A016T9T7_9BILA Dolichol-phosphate mannosyltransferase subunit 1 OS=Ancylostoma ceylanicum OX=53326 GN=Acey_s0122.g1042 PE=3 SV=1
1352	>tr|A0A016WDJ1|A0A016WDJ1_9BILA Uncharacterized protein OS=Ancylostoma ceylanicum OX=53326 GN=Acey_s0771.g2226 PE=4 SV=1	0.1	0.06	174.5	134916	1	1	8.63	139	62152
1353	>tr|A0A016RW42|A0A016RW42_9BILA Uncharacterized protein OS=Ancylostoma ceylanicum OX=53326 GN=Acey_s0356.g3357 PE=4 SV=1	0.1	0.06	117	135776	1	1	12.99	77	20202
1354	>tr|A0A016VVA4|A0A016VVA4_9BILA Uncharacterized protein OS=Ancylostoma ceylanicum OX=53326 GN=Acey_s0004.g2056 PE=4 SV=1	0.1	0.06	76.4	113515	1	1	8.33	132	57254
1355	>Reverse >tr|A0A016ULA5|A0A016ULA5_9BILA Secreted protein OS=Ancylostoma ceylanicum OX=53326 GN=Acey_s0036.g3247 PE=4 SV=1	0.1	0.06	192.1	1.09015e+06	1	1	5.47	128	127077
1355	>Reverse >tr|A0A016UM89|A0A016UM89_9BILA Uncharacterized protein OS=Ancylostoma ceylanicum OX=53326 GN=Acey_s0036.g3247 PE=4 SV=1
1356	>Reverse >tr|A0A016T9L8|A0A016T9L8_9BILA sphingosine kinase OS=Ancylostoma ceylanicum OX=53326 GN=Acey_s0123.g1160 PE=4 SV=1	0.1	0.07	43.6	176948	1	1	3.69	488	87417
1356	>Reverse >tr|A0A0D6LW18|A0A0D6LW18_9BILA sphingosine kinase OS=Ancylostoma ceylanicum OX=53326 GN=ANCCEY_05542 PE=4 SV=1
1356	>Reverse >tr|A0A016T8P2|A0A016T8P2_9BILA Histidine acid phosphatase OS=Ancylostoma ceylanicum OX=53326 GN=Acey_s0123.g1160 PE=3 SV=1
1357	>tr|A0A016WJG2|A0A016WJG2_9BILA Actin-related protein 3 OS=Ancylostoma ceylanicum OX=53326 GN=Acey_s0642.g1031 PE=3 SV=1	0.1	0.06	61.8	249207	1	1	4.95	424	14364
1357	>tr|A0A0D6LFG5|A0A0D6LFG5_9BILA Actin-related protein 3 OS=Ancylostoma ceylanicum OX=53326 GN=ANCCEY_12218 PE=3 SV=1
1358	>tr|A0A016VP06|A0A016VP06_9BILA Uncharacterized protein OS=Ancylostoma ceylanicum OX=53326 GN=Acey_s0006.g2918 PE=4 SV=1	0.1	0.06	163.4	1428919	1	1	4.22	308	55512
1358	>tr|A0A016VQK1|A0A016VQK1_9BILA Uncharacterized protein OS=Ancylostoma ceylanicum OX=53326 GN=Acey_s0006.g2918 PE=4 SV=1
1358	>tr|A0A016VRB3|A0A016VRB3_9BILA Uncharacterized protein OS=Ancylostoma ceylanicum OX=53326 GN=Acey_s0006.g2918 PE=4 SV=1
1359	>tr|A0A016RUW3|A0A016RUW3_9BILA Protein HID1 OS=Ancylostoma ceylanicum OX=53326 GN=Acey_s0365.g3586 PE=4 SV=1	0.1	0.07	12.4	147978	1	1	3.09	711	1789
1359	>tr|A0A0D6LAM8|A0A0D6LAM8_9BILA Uncharacterized protein OS=Ancylostoma ceylanicum OX=53326 GN=ANCCEY_12026 PE=4 SV=1
1360	>tr|A0A016VZX9|A0A016VZX9_9BILA Nucleotide-diphospho-sugar transferase domain-containing protein OS=Ancylostoma ceylanicum OX=53326 GN=Acey_s0002.g620 PE=4 SV=1	0.1	0.05	134.5	3.39073e+06	2	1	3.74	294	58459
1360	>tr|A0A016W0N2|A0A016W0N2_9BILA Nucleotide-diphospho-sugar transferase domain-containing protein OS=Ancylostoma ceylanicum OX=53326 GN=Acey_s0002.g620 PE=4 SV=1
1360	>tr|A0A016W2D4|A0A016W2D4_9BILA Nucleotide-diphospho-sugar transferase domain-containing protein OS=Ancylostoma ceylanicum OX=53326 GN=Acey_s0002.g620 PE=4 SV=1
1361	>Reverse >tr|A0A0D6MC68|A0A0D6MC68_9BILA Fas-binding factor 1 C-terminal domain-containing protein OS=Ancylostoma ceylanicum OX=53326 GN=ANCCEY_02536 PE=4 SV=1	0.1	0.07	11.1	272074	1	1	2.9	621	100378
1362	>Reverse >tr|A0A016W961|A0A016W961_9BILA Uncharacterized protein OS=Ancylostoma ceylanicum OX=53326 GN=Acey_s0901.g2958 PE=4 SV=1	0.1	0.06	45.3	1.6994e+06	1	1	14	100	142651
1363	>tr|A0A016RY93|A0A016RY93_9BILA SHSP domain-containing protein OS=Ancylostoma ceylanicum OX=53326 GN=Acey_s0337.g2897 PE=4 SV=1	0.1	0.06	86.8	2.28891e+06	1	1	7.87	127	2056
1363	>tr|A0A016RZ03|A0A016RZ03_9BILA SHSP domain-containing protein OS=Ancylostoma ceylanicum OX=53326 GN=Acey_s0337.g2897 PE=4 SV=1
1363	>tr|A0A016RZB2|A0A016RZB2_9BILA SHSP domain-containing protein OS=Ancylostoma ceylanicum OX=53326 GN=Acey_s0337.g2897 PE=4 SV=1
1363	>tr|A0A016RY79|A0A016RY79_9BILA SHSP domain-containing protein OS=Ancylostoma ceylanicum OX=53326 GN=Acey_s0337.g2897 PE=4 SV=1
1363	>tr|A0A016RYF4|A0A016RYF4_9BILA SHSP domain-containing protein OS=Ancylostoma ceylanicum OX=53326 GN=Acey_s0337.g2897 PE=4 SV=1
1364	>tr|A0A016UET8|A0A016UET8_9BILA Uncharacterized protein OS=Ancylostoma ceylanicum OX=53326 GN=Acey_s0045.g1271 PE=4 SV=1	0.1	0.06	89.9	210255	1	1	8.61	244	43680
1364	>tr|A0A0D6LRS2|A0A0D6LRS2_9BILA ADAMTS/ADAMTS-like Spacer 1 domain-containing protein OS=Ancylostoma ceylanicum OX=53326 GN=ANCCEY_06998 PE=4 SV=1
1365	>Reverse >tr|A0A016UAQ7|A0A016UAQ7_9BILA F-box domain-containing protein OS=Ancylostoma ceylanicum OX=53326 GN=Acey_s0049.g1861 PE=4 SV=1	0.1	0.07	44.7	108205	1	1	2.38	504	124219
1365	>Reverse >tr|A0A016UBD9|A0A016UBD9_9BILA F-box domain-containing protein OS=Ancylostoma ceylanicum OX=53326 GN=Acey_s0049.g1861 PE=4 SV=1
1365	>Reverse >tr|A0A0D6LGK6|A0A0D6LGK6_9BILA F-box domain-containing protein OS=Ancylostoma ceylanicum OX=53326 GN=ANCCEY_09780 PE=4 SV=1
1366	>Reverse >tr|A0A016SLC6|A0A016SLC6_9BILA Tubulin beta chain OS=Ancylostoma ceylanicum OX=53326 GN=Acey_s0209.g2091 PE=3 SV=1	0.1	0.06	0.6	210021	1	1	3.55	394	85535
1366	>Reverse >tr|A0A016SLE6|A0A016SLE6_9BILA Tubulin beta chain OS=Ancylostoma ceylanicum OX=53326 GN=Acey_s0209.g2091 PE=3 SV=1
1366	>Reverse >tr|A0A0D6LT74|A0A0D6LT74_9BILA Tubulin beta chain OS=Ancylostoma ceylanicum OX=53326 GN=ANCCEY_06552 PE=3 SV=1
1367	>Reverse >tr|A0A016U8V6|A0A016U8V6_9BILA SH2 domain-containing protein OS=Ancylostoma ceylanicum OX=53326 GN=Acey_s0049.g1750 PE=4 SV=1	0.1	0.06	88.5	53524.9	1	1	3.11	483	123720
1367	>Reverse >tr|A0A016U9B9|A0A016U9B9_9BILA SH2 domain-containing protein OS=Ancylostoma ceylanicum OX=53326 GN=Acey_s0049.g1750 PE=4 SV=1
1367	>Reverse >tr|A0A0D6LM12|A0A0D6LM12_9BILA SH2 domain-containing protein OS=Ancylostoma ceylanicum OX=53326 GN=ANCCEY_08677 PE=4 SV=1
1368	>Reverse >tr|A0A016VT68|A0A016VT68_9BILA ADP-ribosylation factor family protein OS=Ancylostoma ceylanicum OX=53326 GN=Acey_s0005.g2729 PE=3 SV=1	0.1	0.06	88.5	512147	1	1	9.52	189	94107
1368	>Reverse >tr|A0A0D6MD43|A0A0D6MD43_9BILA ADP-ribosylation factor family protein OS=Ancylostoma ceylanicum OX=53326 GN=ANCCEY_00835 PE=4 SV=1
1369	>Reverse >tr|A0A016VTI8|A0A016VTI8_9BILA Fibronectin type III domain protein OS=Ancylostoma ceylanicum OX=53326 GN=Acey_s0005.g2752 PE=4 SV=1	0.1	0.07	107.6	1.63284e+06	1	1	3.18	754	138454
1369	>Reverse >tr|A0A0D6L8I8|A0A0D6L8I8_9BILA Fibronectin type III domain protein OS=Ancylostoma ceylanicum OX=53326 GN=ANCCEY_12759 PE=4 SV=1
1370	>tr|A0A016U561|A0A016U561_9BILA Uncharacterized protein OS=Ancylostoma ceylanicum OX=53326 GN=Acey_s0055.g2561 PE=4 SV=1	0.1	0.06	143.4	128602	1	1	3.96	278	41099
1371	>Reverse >tr|A0A016VHH8|A0A016VHH8_9BILA Latrophilin/CL-1-like GPS domain protein OS=Ancylostoma ceylanicum OX=53326 GN=Acey_s0009.g406 PE=3 SV=1	0.1	0.07	186.9	591919	1	1	1.09	916	93313
1371	>Reverse >tr|A0A016VHV7|A0A016VHV7_9BILA Latrophilin/CL-1-like GPS domain protein OS=Ancylostoma ceylanicum OX=53326 GN=Acey_s0009.g406 PE=3 SV=1
1371	>Reverse >tr|A0A016VIM5|A0A016VIM5_9BILA Latrophilin/CL-1-like GPS domain protein OS=Ancylostoma ceylanicum OX=53326 GN=Acey_s0009.g406 PE=3 SV=1
1371	>Reverse >tr|A0A0D6L6B4|A0A0D6L6B4_9BILA GAIN domain-containing protein (Fragment) OS=Ancylostoma ceylanicum OX=53326 GN=ANCCEY_15911 PE=4 SV=1
1372	>Reverse >tr|A0A016TR40|A0A016TR40_9BILA Reverse transcriptase domain-containing protein OS=Ancylostoma ceylanicum OX=53326 GN=Acey_s0083.g1658 PE=4 SV=1	0.1	0.06	67	204563	1	1	6.09	230	119092
1373	>Reverse >tr|A0A016TLS6|A0A016TLS6_9BILA BEACH-type PH domain-containing protein OS=Ancylostoma ceylanicum OX=53326 GN=Acey_s0090.g2330 PE=4 SV=1	0.1	0.07	59.8	2.54171e+06	2	2	1.59	1891	88331
1373	>Reverse >tr|A0A016TMJ7|A0A016TMJ7_9BILA Beige/BEACH domain protein OS=Ancylostoma ceylanicum OX=53326 GN=Acey_s0090.g2330 PE=4 SV=1
1373	>Reverse >tr|A0A016TMM9|A0A016TMM9_9BILA BEACH-type PH domain-containing protein OS=Ancylostoma ceylanicum OX=53326 GN=Acey_s0090.g2330 PE=4 SV=1
1373	>Reverse >tr|A0A016TN68|A0A016TN68_9BILA Beige/BEACH domain protein OS=Ancylostoma ceylanicum OX=53326 GN=Acey_s0090.g2330 PE=4 SV=1
1374	>tr|A0A0D6L6T8|A0A0D6L6T8_9BILA DUF5641 domain-containing protein OS=Ancylostoma ceylanicum OX=53326 GN=ANCCEY_13538 PE=4 SV=1	0.1	0.06	142.1	296572	1	1	4.3	302	70029
1375	>Reverse >tr|A0A016US40|A0A016US40_9BILA Uncharacterized protein OS=Ancylostoma ceylanicum OX=53326 GN=Acey_s0031.g2396 PE=4 SV=1	0.1	0.06	25.2	1.1857e+06	1	1	6.8	147	128684
1376	>tr|A0A016VYR1|A0A016VYR1_9BILA Uncharacterized protein OS=Ancylostoma ceylanicum OX=53326 GN=Acey_s0003.g1432 PE=4 SV=1	0.1	0.06	19.8	651881	1	1	32.18	87	58150
1377	>sp|Q60563|SYCP1_MESAU Synaptonemal complex protein 1 (Fragment) OS=Mesocricetus auratus OX=10036 GN=SYCP1 PE=2 SV=1	0.1	0.07	26.4	165433	1	1	1.42	845	231
1378	>tr|A0A016WGS9|A0A016WGS9_9BILA Uncharacterized protein OS=Ancylostoma ceylanicum OX=53326 GN=Acey_s0681.g1475 PE=4 SV=1	0.1	0.06	160.3	1.58848e+06	1	1	11.71	111	63048
1378	>tr|A0A016WIB3|A0A016WIB3_9BILA Uncharacterized protein OS=Ancylostoma ceylanicum OX=53326 GN=Acey_s0681.g1475 PE=4 SV=1
1378	>tr|A0A016WJ20|A0A016WJ20_9BILA Uncharacterized protein OS=Ancylostoma ceylanicum OX=53326 GN=Acey_s0681.g1475 PE=4 SV=1
1378	>tr|A0A0D6L6Q0|A0A0D6L6Q0_9BILA Tropomyosin OS=Ancylostoma ceylanicum OX=53326 GN=ANCCEY_13584 PE=4 SV=1
1379	>tr|A0A016S4Y1|A0A016S4Y1_9BILA Uncharacterized protein OS=Ancylostoma ceylanicum OX=53326 GN=Acey_s0292.g1580 PE=4 SV=1	0.1	0.06	3.3	446365	1	1	18.63	102	22495
1380	>tr|A0A016VT31|A0A016VT31_9BILA SCP domain-containing protein OS=Ancylostoma ceylanicum OX=53326 GN=Acey_s0004.g1750 PE=4 SV=1	0.1	0.06	176.4	90249.2	1	1	1.8	501	56654
1380	>tr|A0A016VTK9|A0A016VTK9_9BILA SCP domain-containing protein OS=Ancylostoma ceylanicum OX=53326 GN=Acey_s0004.g1750 PE=4 SV=1
1381	>Reverse >tr|A0A016V5P8|A0A016V5P8_9BILA Ornithine aminotransferase OS=Ancylostoma ceylanicum OX=53326 GN=Acey_s0017.g3295 PE=3 SV=1	0.1	0.06	158.1	152531	1	1	4.79	188	92440
1382	>tr|A0A016TZ11|A0A016TZ11_9BILA Reverse transcriptase domain-containing protein OS=Ancylostoma ceylanicum OX=53326 GN=Acey_s0069.g284 PE=4 SV=1	0.1	0.06	89	58677.4	1	1	6.03	232	39501
1383	>tr|A0A016VZ16|A0A016VZ16_9BILA EGF-like domain-containing protein OS=Ancylostoma ceylanicum OX=53326 GN=Acey_s0002.g1121 PE=4 SV=1	0.1	0.06	229.4	160189	1	1	4.35	230	58231
1383	>tr|A0A016VZS3|A0A016VZS3_9BILA EGF-like domain-containing protein OS=Ancylostoma ceylanicum OX=53326 GN=Acey_s0002.g1121 PE=4 SV=1
1383	>tr|A0A016W0N3|A0A016W0N3_9BILA EGF-like domain-containing protein OS=Ancylostoma ceylanicum OX=53326 GN=Acey_s0002.g1121 PE=4 SV=1
1383	>tr|A0A016W1E7|A0A016W1E7_9BILA EGF-like domain-containing protein OS=Ancylostoma ceylanicum OX=53326 GN=Acey_s0002.g1121 PE=4 SV=1
1384	>tr|A0A016VAD0|A0A016VAD0_9BILA Uncharacterized protein OS=Ancylostoma ceylanicum OX=53326 GN=Acey_s0014.g2245 PE=4 SV=1	0.1	0.06	132.4	926569	1	1	6.02	166	51895
1385	>tr|A0A016S030|A0A016S030_9BILA Uncharacterized protein OS=Ancylostoma ceylanicum OX=53326 GN=Acey_s0325.g2554 PE=4 SV=1	0.1	0.05	58.9	364489	3	1	19.74	76	21269
1386	>Reverse >tr|A0A016S022|A0A016S022_9BILA Uncharacterized protein OS=Ancylostoma ceylanicum OX=53326 GN=Acey_s0326.g2576 PE=4 SV=1	0.1	0.07	66.9	1.12442e+07	1	1	1.38	868	102940
1386	>Reverse >tr|A0A016S0B7|A0A016S0B7_9BILA Secreted protein OS=Ancylostoma ceylanicum OX=53326 GN=Acey_s0326.g2576 PE=4 SV=1
1387	>tr|A0A016SP27|A0A016SP27_9BILA Thyroglobulin type-1 domain-containing protein OS=Ancylostoma ceylanicum OX=53326 GN=Acey_s0194.g1456 PE=4 SV=1	0.1	0.07	117.5	99984.4	1	1	1.69	830	4127
1387	>tr|A0A016SPC1|A0A016SPC1_9BILA Thyroglobulin type-1 domain-containing protein OS=Ancylostoma ceylanicum OX=53326 GN=Acey_s0194.g1456 PE=4 SV=1
1387	>tr|A0A016SQ07|A0A016SQ07_9BILA Thyroglobulin type-1 domain-containing protein OS=Ancylostoma ceylanicum OX=53326 GN=Acey_s0194.g1456 PE=4 SV=1
1387	>tr|A0A016SQ30|A0A016SQ30_9BILA Thyroglobulin type-1 domain-containing protein OS=Ancylostoma ceylanicum OX=53326 GN=Acey_s0194.g1456 PE=4 SV=1
1387	>tr|A0A0D6LPU7|A0A0D6LPU7_9BILA Copper/zinc superoxide dismutase OS=Ancylostoma ceylanicum OX=53326 GN=ANCCEY_08871 PE=4 SV=1
1388	>tr|A0A016RZZ3|A0A016RZZ3_9BILA BAR domain-containing protein OS=Ancylostoma ceylanicum OX=53326 GN=Acey_s0326.g2575 PE=4 SV=1	0.1	0.06	24.7	381941	1	1	5.43	368	21242
1388	>tr|A0A016S131|A0A016S131_9BILA BAR domain-containing protein OS=Ancylostoma ceylanicum OX=53326 GN=Acey_s0326.g2575 PE=4 SV=1
1389	>Reverse >tr|A0A016SUL4|A0A016SUL4_9BILA Uncharacterized protein OS=Ancylostoma ceylanicum OX=53326 GN=Acey_s0176.g551 PE=4 SV=1	0.1	0.05	45.1	169202	1	1	20.55	73	110649
1390	>Reverse >tr|A0A016WLR3|A0A016WLR3_9BILA Uncharacterized protein OS=Ancylostoma ceylanicum OX=53326 GN=Acey_s0598.g456 PE=4 SV=1	0.1	0.06	12.9	328956	1	1	10.97	155	146115
1390	>Reverse >tr|A0A016WM83|A0A016WM83_9BILA Uncharacterized protein OS=Ancylostoma ceylanicum OX=53326 GN=Acey_s0598.g456 PE=4 SV=1
1391	>Reverse >tr|A0A016W4T1|A0A016W4T1_9BILA Cation transporter family protein OS=Ancylostoma ceylanicum OX=53326 GN=Acey_s0001.g78 PE=3 SV=1	0.1	0.06	43.2	288755	1	1	4.35	598	82846
1391	>Reverse >tr|A0A016W4Z4|A0A016W4Z4_9BILA Cation transporter family protein OS=Ancylostoma ceylanicum OX=53326 GN=Acey_s0001.g78 PE=3 SV=1
1391	>Reverse >tr|A0A016W5V7|A0A016W5V7_9BILA Cation transporter family protein OS=Ancylostoma ceylanicum OX=53326 GN=Acey_s0001.g78 PE=3 SV=1
1391	>Reverse >tr|A0A016W6N3|A0A016W6N3_9BILA Cation transporter family protein OS=Ancylostoma ceylanicum OX=53326 GN=Acey_s0001.g78 PE=3 SV=1
1391	>Reverse >tr|A0A0D6LWM3|A0A0D6LWM3_9BILA Cation transporter family protein OS=Ancylostoma ceylanicum OX=53326 GN=ANCCEY_08878 PE=3 SV=1
1392	>tr|A0A016SGP3|A0A016SGP3_9BILA Uncharacterized protein OS=Ancylostoma ceylanicum OX=53326 GN=Acey_s0227.g2798 PE=4 SV=1	0.1	0.06	86	3117407	1	1	2.72	405	25649
1392	>tr|A0A016SHF4|A0A016SHF4_9BILA Uncharacterized protein OS=Ancylostoma ceylanicum OX=53326 GN=Acey_s0227.g2798 PE=4 SV=1
1392	>tr|A0A0D6LU58|A0A0D6LU58_9BILA TPX2 central domain-containing protein OS=Ancylostoma ceylanicum OX=53326 GN=ANCCEY_06158 PE=4 SV=1
1393	>Reverse >tr|A0A016V813|A0A016V813_9BILA STAS domain-containing protein OS=Ancylostoma ceylanicum OX=53326 GN=Acey_s0015.g2841 PE=3 SV=1	0.1	0.07	181.6	794379	1	1	0.91	992	92599
1393	>Reverse >tr|A0A016V8N2|A0A016V8N2_9BILA STAS domain-containing protein OS=Ancylostoma ceylanicum OX=53326 GN=Acey_s0015.g2841 PE=3 SV=1
1393	>Reverse >tr|A0A016V9W1|A0A016V9W1_9BILA SLC26A/SulP transporter domain-containing protein OS=Ancylostoma ceylanicum OX=53326 GN=Acey_s0015.g2841 PE=4 SV=1
1393	>Reverse >tr|A0A016VAP0|A0A016VAP0_9BILA SLC26A/SulP transporter domain-containing protein OS=Ancylostoma ceylanicum OX=53326 GN=Acey_s0015.g2841 PE=4 SV=1
1394	>tr|A0A0D6M5X6|A0A0D6M5X6_9BILA WD domain, G-beta repeat protein OS=Ancylostoma ceylanicum OX=53326 GN=ANCCEY_02060 PE=4 SV=1	0.1	0.06	105.4	1.52372e+06	1	1	1.92	626	18234
1394	>tr|A0A016TNR2|A0A016TNR2_9BILA WD domain, G-beta repeat protein OS=Ancylostoma ceylanicum OX=53326 GN=Acey_s0086.g1898 PE=4 SV=1
1394	>tr|A0A016TQC2|A0A016TQC2_9BILA WD domain, G-beta repeat protein OS=Ancylostoma ceylanicum OX=53326 GN=Acey_s0086.g1898 PE=4 SV=1
1395	>tr|A0A0D6LD37|A0A0D6LD37_9BILA AB hydrolase-1 domain-containing protein OS=Ancylostoma ceylanicum OX=53326 GN=ANCCEY_15266 PE=4 SV=1	0.1	0.06	85.9	571591	1	1	6.06	231	71789
1396	>tr|A0A016UC79|A0A016UC79_9BILA Uncharacterized protein OS=Ancylostoma ceylanicum OX=53326 GN=Acey_s0047.g1480 PE=4 SV=1	0.1	0.05	71.2	2.37539e+06	1	1	11.5	113	42961
1396	>tr|A0A016UCV8|A0A016UCV8_9BILA Uncharacterized protein OS=Ancylostoma ceylanicum OX=53326 GN=Acey_s0047.g1480 PE=4 SV=1
1397	>tr|A0A016W415|A0A016W415_9BILA Cation diffusion facilitator family transporter OS=Ancylostoma ceylanicum OX=53326 GN=Acey_s0001.g462 PE=3 SV=1	0.1	0.06	284.2	2.85034e+07	3	1	2.17	506	13329
1397	>tr|A0A0D6L554|A0A0D6L554_9BILA Cobalt uptake protein COT1 domain protein OS=Ancylostoma ceylanicum OX=53326 GN=ANCCEY_14669 PE=3 SV=1
1398	>tr|A0A016VM12|A0A016VM12_9BILA Uncharacterized protein OS=Ancylostoma ceylanicum OX=53326 GN=Acey_s0007.g3327 PE=4 SV=1	0.1	0.06	12.5	260831	1	1	9.05	210	55016
1398	>tr|A0A016VPG7|A0A016VPG7_9BILA Uncharacterized protein OS=Ancylostoma ceylanicum OX=53326 GN=Acey_s0007.g3327 PE=4 SV=1
1399	>tr|A0A016TIS0|A0A016TIS0_9BILA Ima1 N-terminal domain-containing protein OS=Ancylostoma ceylanicum OX=53326 GN=Acey_s0099.g3208 PE=3 SV=1	0.1	0.06	100.1	107464	1	1	2.3	435	6424
1399	>tr|A0A016TIZ1|A0A016TIZ1_9BILA Ima1 N-terminal domain-containing protein OS=Ancylostoma ceylanicum OX=53326 GN=Acey_s0099.g3208 PE=3 SV=1
1399	>tr|A0A016TJ87|A0A016TJ87_9BILA Ima1 N-terminal domain-containing protein OS=Ancylostoma ceylanicum OX=53326 GN=Acey_s0099.g3208 PE=3 SV=1
1399	>tr|A0A0D6LUU9|A0A0D6LUU9_9BILA Ima1 N-terminal domain-containing protein OS=Ancylostoma ceylanicum OX=53326 GN=ANCCEY_05280 PE=3 SV=1
1400	>Reverse >tr|A0A016WWY3|A0A016WWY3_9BILA Inhibitor of growth protein N-terminal histone-binding domain-containing protein OS=Ancylostoma ceylanicum OX=53326 GN=Acey_s0464.g1926 PE=4 SV=1	0.1	0.06	96.5	77663.8	1	1	2.69	483	96939
1400	>Reverse >tr|A0A016WXE7|A0A016WXE7_9BILA Inhibitor of growth protein N-terminal histone-binding domain-containing protein OS=Ancylostoma ceylanicum OX=53326 GN=Acey_s0464.g1926 PE=4 SV=1
1400	>Reverse >tr|A0A016WZ76|A0A016WZ76_9BILA Inhibitor of growth protein N-terminal histone-binding domain-containing protein OS=Ancylostoma ceylanicum OX=53326 GN=Acey_s0464.g1926 PE=4 SV=1
1401	>Reverse >sp|P38660|PDIA6_MESAU Protein disulfide-isomerase A6 OS=Mesocricetus auratus OX=10036 GN=PDIA6 PE=1 SV=1	0.1	0.06	54	827691	1	1	2.96	439	81784
1402	>Reverse >tr|A0A016WFX8|A0A016WFX8_9BILA Endonuclease/exonuclease/phosphatase domain-containing protein OS=Ancylostoma ceylanicum OX=53326 GN=Acey_s0699.g1627 PE=4 SV=1	0.1	0.07	14.5	584027	1	1	1.53	980	95809
1402	>Reverse >tr|A0A016WGH0|A0A016WGH0_9BILA Endonuclease/exonuclease/phosphatase domain-containing protein OS=Ancylostoma ceylanicum OX=53326 GN=Acey_s0699.g1627 PE=4 SV=1
1402	>Reverse >tr|A0A016WGJ5|A0A016WGJ5_9BILA Glycolipid transfer protein domain-containing protein OS=Ancylostoma ceylanicum OX=53326 GN=Acey_s0699.g1627 PE=4 SV=1
1402	>Reverse >tr|A0A016WHF8|A0A016WHF8_9BILA Endonuclease/exonuclease/phosphatase domain-containing protein OS=Ancylostoma ceylanicum OX=53326 GN=Acey_s0699.g1627 PE=4 SV=1
1402	>Reverse >tr|A0A016WI93|A0A016WI93_9BILA Endonuclease/exonuclease/phosphatase domain-containing protein OS=Ancylostoma ceylanicum OX=53326 GN=Acey_s0699.g1627 PE=4 SV=1
1403	>tr|A0A016VB42|A0A016VB42_9BILA Wiskott-Aldrich syndrome protein family member OS=Ancylostoma ceylanicum OX=53326 GN=Acey_s0013.g2015 PE=3 SV=1	0.1	0.06	87	312942	1	1	4.86	453	11157
1403	>tr|A0A8I3B384|A0A8I3B384_9BILA Wiskott-Aldrich syndrome protein family member OS=Ancylostoma ceylanicum OX=53326 GN=ANCCEY_01954 PE=3 SV=1
1404	>Reverse >tr|A0A016W8W5|A0A016W8W5_9BILA TATA element modulatory factor 1 TATA binding domain-containing protein OS=Ancylostoma ceylanicum OX=53326 GN=Acey_s0910.g3004 PE=4 SV=1	0.1	0.06	205.6	117852	1	1	1.3	614	142573
1404	>Reverse >tr|A0A016W9J5|A0A016W9J5_9BILA TATA element modulatory factor 1 TATA binding domain-containing protein OS=Ancylostoma ceylanicum OX=53326 GN=Acey_s0910.g3004 PE=4 SV=1
1404	>Reverse >tr|A0A0D6L6E3|A0A0D6L6E3_9BILA TATA element modulatory factor 1 TATA binding domain-containing protein OS=Ancylostoma ceylanicum OX=53326 GN=ANCCEY_14531 PE=4 SV=1
1405	>tr|A0A016T4J8|A0A016T4J8_9BILA Reverse transcriptase domain-containing protein OS=Ancylostoma ceylanicum OX=53326 GN=Acey_s0135.g1889 PE=4 SV=1	0.1	0.06	96.8	905000	2	1	2.98	503	31641
1405	>tr|A0A016VDE6|A0A016VDE6_9BILA Reverse transcriptase domain-containing protein OS=Ancylostoma ceylanicum OX=53326 GN=Acey_s0013.g2099 PE=4 SV=1
1406	>tr|A0A016TR40|A0A016TR40_9BILA Reverse transcriptase domain-containing protein OS=Ancylostoma ceylanicum OX=53326 GN=Acey_s0083.g1658 PE=4 SV=1	0.1	0.06	73.1	250278	1	1	8.7	230	37416
1407	>tr|A0A016UDA2|A0A016UDA2_9BILA Inositol-1-monophosphatase OS=Ancylostoma ceylanicum OX=53326 GN=Acey_s0045.g1120 PE=3 SV=1	0.1	0.06	76.4	65726.1	1	1	4.71	297	851
1407	>tr|A0A0D6LGZ2|A0A0D6LGZ2_9BILA Inositol-1-monophosphatase (Fragment) OS=Ancylostoma ceylanicum OX=53326 GN=ANCCEY_10456 PE=3 SV=1
1408	>tr|A0A0D6LCA4|A0A0D6LCA4_9BILA Uncharacterized protein OS=Ancylostoma ceylanicum OX=53326 GN=ANCCEY_13447 PE=4 SV=1	0.1	0.06	174.8	115454	1	1	3.39	384	71561
1409	>tr|A0A016UBG7|A0A016UBG7_9BILA SCP domain-containing protein OS=Ancylostoma ceylanicum OX=53326 GN=Acey_s0048.g1648 PE=4 SV=1	0.1	0.06	6.9	199967	1	1	6.45	310	42756
1410	>tr|A0A0D6M487|A0A0D6M487_9BILA WD domain, G-beta repeat protein OS=Ancylostoma ceylanicum OX=53326 GN=ANCCEY_01914 PE=4 SV=1	0.1	0.07	157.7	362559	1	1	0.69	874	78928
1411	>Reverse >tr|A0A016W580|A0A016W580_9BILA Major facilitator superfamily (MFS) profile domain-containing protein OS=Ancylostoma ceylanicum OX=53326 GN=Acey_s0001.g274 PE=4 SV=1	0.1	0.06	43	74715.9	1	1	2.63	495	141531
1411	>Reverse >tr|A0A0D6LKC8|A0A0D6LKC8_9BILA Transporter, major facilitator family protein OS=Ancylostoma ceylanicum OX=53326 GN=ANCCEY_09295 PE=4 SV=1
1412	>Reverse >tr|A0A016TYL5|A0A016TYL5_9BILA FERM domain-containing protein OS=Ancylostoma ceylanicum OX=53326 GN=Acey_s0067.g134 PE=4 SV=1	0.1	0.07	204.8	1.53784e+06	2	1	1.21	912	89243
1413	>Reverse >tr|A0A016T2N9|A0A016T2N9_9BILA c-SKI SMAD4-binding domain-containing protein OS=Ancylostoma ceylanicum OX=53326 GN=Acey_s0142.g2320 PE=3 SV=1	0.1	0.06	23	265218	1	1	5.37	410	112813
1413	>Reverse >tr|A0A016T3I0|A0A016T3I0_9BILA c-SKI SMAD4-binding domain-containing protein OS=Ancylostoma ceylanicum OX=53326 GN=Acey_s0142.g2320 PE=3 SV=1
1413	>Reverse >tr|A0A016T3P7|A0A016T3P7_9BILA Uncharacterized protein OS=Ancylostoma ceylanicum OX=53326 GN=Acey_s0142.g2320 PE=4 SV=1
1414	>Reverse >tr|A0A016V1A0|A0A016V1A0_9BILA Uncharacterized protein OS=Ancylostoma ceylanicum OX=53326 GN=Acey_s0019.g3827 PE=4 SV=1	0.1	0.06	27.8	153208	1	1	5.92	355	131111
1415	>tr|A0A016T8Y4|A0A016T8Y4_9BILA Tetratricopeptide repeat protein OS=Ancylostoma ceylanicum OX=53326 GN=Acey_s0125.g1259 PE=3 SV=1	0.1	0.06	27.1	829442	1	1	5.09	393	32831
1415	>tr|A0A0D6M501|A0A0D6M501_9BILA Iron-sulfur cluster assembly accessory protein OS=Ancylostoma ceylanicum OX=53326 GN=ANCCEY_02308 PE=3 SV=1
1416	>Reverse >tr|A0A016SM94|A0A016SM94_9BILA C2 domain-containing protein OS=Ancylostoma ceylanicum OX=53326 GN=Acey_s0205.g1913 PE=4 SV=1	0.1	0.05	10.5	1.62851e+06	1	1	11.28	195	108784
1416	>Reverse >tr|A0A016SMB6|A0A016SMB6_9BILA C2 domain-containing protein OS=Ancylostoma ceylanicum OX=53326 GN=Acey_s0205.g1913 PE=4 SV=1
1416	>Reverse >tr|A0A0D6LFI1|A0A0D6LFI1_9BILA C2 domain protein OS=Ancylostoma ceylanicum OX=53326 GN=ANCCEY_12203 PE=4 SV=1
1417	>Reverse >tr|A0A016UKJ8|A0A016UKJ8_9BILA FAD dependent oxidoreductase OS=Ancylostoma ceylanicum OX=53326 GN=Acey_s0035.g3039 PE=4 SV=1	0.1	0.07	140.5	302424	1	1	1.5	931	126893
1417	>Reverse >tr|A0A016UKZ9|A0A016UKZ9_9BILA FAD dependent oxidoreductase OS=Ancylostoma ceylanicum OX=53326 GN=Acey_s0035.g3039 PE=3 SV=1
1417	>Reverse >tr|A0A016ULX1|A0A016ULX1_9BILA FAD dependent oxidoreductase OS=Ancylostoma ceylanicum OX=53326 GN=Acey_s0035.g3039 PE=4 SV=1
1417	>Reverse >tr|A0A016UM23|A0A016UM23_9BILA FAD dependent oxidoreductase OS=Ancylostoma ceylanicum OX=53326 GN=Acey_s0035.g3039 PE=3 SV=1
1417	>Reverse >tr|A0A016UN34|A0A016UN34_9BILA FAD dependent oxidoreductase OS=Ancylostoma ceylanicum OX=53326 GN=Acey_s0035.g3039 PE=3 SV=1
1417	>Reverse >tr|A0A0D6M7T7|A0A0D6M7T7_9BILA FAD dependent oxidoreductase OS=Ancylostoma ceylanicum OX=53326 GN=ANCCEY_02446 PE=4 SV=1
1418	>tr|A0A016W751|A0A016W751_9BILA Uncharacterized protein OS=Ancylostoma ceylanicum OX=53326 GN=Acey_s1047.g3489 PE=4 SV=1	0.1	0.06	125.8	606866	1	1	2.5	320	60409
1418	>tr|A0A016W7A0|A0A016W7A0_9BILA CHK kinase-like domain-containing protein OS=Ancylostoma ceylanicum OX=53326 GN=Acey_s1047.g3489 PE=4 SV=1
1418	>tr|A0A016W840|A0A016W840_9BILA CHK kinase-like domain-containing protein OS=Ancylostoma ceylanicum OX=53326 GN=Acey_s1047.g3489 PE=4 SV=1
1418	>tr|A0A016W8X8|A0A016W8X8_9BILA Uncharacterized protein OS=Ancylostoma ceylanicum OX=53326 GN=Acey_s1047.g3489 PE=4 SV=1
1418	>tr|A0A0D6L5J4|A0A0D6L5J4_9BILA CHK kinase-like domain-containing protein (Fragment) OS=Ancylostoma ceylanicum OX=53326 GN=ANCCEY_14152 PE=4 SV=1
1419	>tr|A0A016S3B2|A0A016S3B2_9BILA AN1-type domain-containing protein OS=Ancylostoma ceylanicum OX=53326 GN=Acey_s0304.g1936 PE=4 SV=1	0.1	0.06	33.1	222858	1	1	7.89	279	22078
1420	>Reverse >tr|A0A016WM77|A0A016WM77_9BILA Uncharacterized protein OS=Ancylostoma ceylanicum OX=53326 GN=Acey_s0629.g845 PE=4 SV=1	0.1	0.05	89.5	204991	1	1	11.5	113	146235
1421	>tr|A0A016U579|A0A016U579_9BILA Phosphoinositide phospholipase C OS=Ancylostoma ceylanicum OX=53326 GN=Acey_s0055.g2568 PE=4 SV=1	0.1	0.07	52	1.06649e+06	1	1	1.16	1122	8109
1421	>tr|A0A016U5N5|A0A016U5N5_9BILA Phosphoinositide phospholipase C OS=Ancylostoma ceylanicum OX=53326 GN=Acey_s0055.g2568 PE=4 SV=1
1421	>tr|A0A016U6B3|A0A016U6B3_9BILA Phosphoinositide phospholipase C OS=Ancylostoma ceylanicum OX=53326 GN=Acey_s0055.g2568 PE=4 SV=1
1421	>tr|A0A016U6K1|A0A016U6K1_9BILA Phosphoinositide phospholipase C OS=Ancylostoma ceylanicum OX=53326 GN=Acey_s0055.g2568 PE=4 SV=1
1421	>tr|A0A016U797|A0A016U797_9BILA Phosphoinositide phospholipase C OS=Ancylostoma ceylanicum OX=53326 GN=Acey_s0055.g2568 PE=4 SV=1
1421	>tr|A0A0D6L826|A0A0D6L826_9BILA Phosphoinositide phospholipase C OS=Ancylostoma ceylanicum OX=53326 GN=ANCCEY_13176 PE=4 SV=1
1421	>tr|A0A0D6LB94|A0A0D6LB94_9BILA Phosphoinositide phospholipase C (Fragment) OS=Ancylostoma ceylanicum OX=53326 GN=ANCCEY_15845 PE=4 SV=1
1422	>Reverse >sp|TRFL_HUMAN|(Common contaminant protein)	0.1	0.06	26.2	76850.9	1	1	1.97	710	163336
1423	>Reverse >tr|A0A0D6M9A5|A0A0D6M9A5_9BILA Uncharacterized protein OS=Ancylostoma ceylanicum OX=53326 GN=ANCCEY_00891 PE=3 SV=1	0.1	0.06	172.2	1.55865e+06	1	1	2.48	404	100160
1424	>Reverse >tr|A0A016VFW4|A0A016VFW4_9BILA alkaline phosphatase OS=Ancylostoma ceylanicum OX=53326 GN=Acey_s0010.g1002 PE=3 SV=1	0.1	0.06	24.6	73876.6	1	1	2.45	572	93197
1424	>Reverse >tr|A0A016VGN1|A0A016VGN1_9BILA alkaline phosphatase OS=Ancylostoma ceylanicum OX=53326 GN=Acey_s0010.g1002 PE=3 SV=1
1424	>Reverse >tr|A0A0D6LFX7|A0A0D6LFX7_9BILA alkaline phosphatase OS=Ancylostoma ceylanicum OX=53326 GN=ANCCEY_10037 PE=3 SV=1
1425	>Reverse >tr|A0A016WGB9|A0A016WGB9_9BILA G-protein coupled receptors family 1 profile domain-containing protein OS=Ancylostoma ceylanicum OX=53326 GN=Acey_s0702.g1658 PE=4 SV=1	0.1	0.05	2.2	371487	1	1	14.29	126	144593
1425	>Reverse >tr|A0A016WGD8|A0A016WGD8_9BILA G-protein coupled receptors family 1 profile domain-containing protein OS=Ancylostoma ceylanicum OX=53326 GN=Acey_s0702.g1658 PE=4 SV=1
1425	>Reverse >tr|A0A016WHB8|A0A016WHB8_9BILA G-protein coupled receptors family 1 profile domain-containing protein OS=Ancylostoma ceylanicum OX=53326 GN=Acey_s0702.g1658 PE=4 SV=1
1425	>Reverse >tr|A0A0D6LQ87|A0A0D6LQ87_9BILA 7TM GPCR serpentine receptor class x (Srx) domain-containing protein OS=Ancylostoma ceylanicum OX=53326 GN=ANCCEY_06879 PE=4 SV=1
1426	>Reverse >tr|A0A016UB22|A0A016UB22_9BILA G-protein coupled receptors family 1 profile domain-containing protein OS=Ancylostoma ceylanicum OX=53326 GN=Acey_s0047.g1519 PE=4 SV=1	0.1	0.06	45.8	416813	1	1	5.07	335	124315
1426	>Reverse >tr|A0A016UD32|A0A016UD32_9BILA G-protein coupled receptors family 1 profile domain-containing protein OS=Ancylostoma ceylanicum OX=53326 GN=Acey_s0047.g1519 PE=4 SV=1
1426	>Reverse >tr|A0A0D6M7F3|A0A0D6M7F3_9BILA G-protein coupled receptors family 1 profile domain-containing protein OS=Ancylostoma ceylanicum OX=53326 GN=ANCCEY_05150 PE=4 SV=1
1427	>tr|A0A016T9T1|A0A016T9T1_9BILA Uncharacterized protein OS=Ancylostoma ceylanicum OX=53326 GN=Acey_s0122.g1049 PE=4 SV=1	0.1	0.05	89.6	166775	1	1	7.53	93	33043
1428	>tr|A0A016TDN1|A0A016TDN1_9BILA Nucleotide-diphospho-sugar transferase domain-containing protein OS=Ancylostoma ceylanicum OX=53326 GN=Acey_s0113.g390 PE=4 SV=1	0.1	0.06	100.9	2.50747e+06	2	2	4.55	418	34070
1429	>tr|A0A0D6LQA9|A0A0D6LQA9_9BILA Hyaluronidase OS=Ancylostoma ceylanicum OX=53326 GN=ANCCEY_07543 PE=3 SV=1	0.1	0.06	35.7	359308	1	1	3.84	573	17180
1430	>Reverse >tr|A0A016UD56|A0A016UD56_9BILA Uncharacterized protein OS=Ancylostoma ceylanicum OX=53326 GN=Acey_s0045.g1093 PE=4 SV=1	0.1	0.04	80	2.10537e+07	3	1	5.02	259	124892
1430	>Reverse >tr|A0A016UDV4|A0A016UDV4_9BILA Uncharacterized protein OS=Ancylostoma ceylanicum OX=53326 GN=Acey_s0045.g1093 PE=4 SV=1
1430	>Reverse >tr|A0A0D6LET6|A0A0D6LET6_9BILA DUF4201 domain-containing protein OS=Ancylostoma ceylanicum OX=53326 GN=ANCCEY_10467 PE=4 SV=1
1431	>tr|A0A016US44|A0A016US44_9BILA GYF domain-containing protein OS=Ancylostoma ceylanicum OX=53326 GN=Acey_s0029.g1850 PE=4 SV=1	0.1	0.07	27.4	469862	1	1	2	1001	47012
1431	>tr|A0A016USF2|A0A016USF2_9BILA GYF domain-containing protein OS=Ancylostoma ceylanicum OX=53326 GN=Acey_s0029.g1850 PE=4 SV=1
1431	>tr|A0A0D6M2V8|A0A0D6M2V8_9BILA Uncharacterized protein OS=Ancylostoma ceylanicum OX=53326 GN=ANCCEY_02320 PE=4 SV=1
1432	>tr|A0A0D6LBR6|A0A0D6LBR6_9BILA Uncharacterized protein OS=Ancylostoma ceylanicum OX=53326 GN=ANCCEY_11385 PE=4 SV=1	0.1	0.05	49.2	1.09498e+06	1	1	16.13	93	71407
1433	>Reverse >tr|A0A0D6M7Q8|A0A0D6M7Q8_9BILA Yoelii repeat of length 46 OS=Ancylostoma ceylanicum OX=53326 GN=ANCCEY_00754 PE=4 SV=1	0.1	0.07	22.9	2.96856e+06	2	2	3.46	1244	161531
1434	>Reverse >sp|Q920P9|LY75_MESAU Lymphocyte antigen 75 OS=Mesocricetus auratus OX=10036 GN=LY75 PE=2 SV=1	0.1	0.06	71.5	4.4072e+06	2	1	0.41	1722	81917
1435	>Reverse >tr|A0A016V7Q0|A0A016V7Q0_9BILA Zinc finger, C4 type OS=Ancylostoma ceylanicum OX=53326 GN=Acey_s0015.g2780 PE=3 SV=1	0.1	0.06	133.8	298876	1	1	3.33	420	92580
1435	>Reverse >tr|A0A016V8C2|A0A016V8C2_9BILA Zinc finger, C4 type OS=Ancylostoma ceylanicum OX=53326 GN=Acey_s0015.g2780 PE=3 SV=1
1435	>Reverse >tr|A0A016VAC7|A0A016VAC7_9BILA Zinc finger, C4 type OS=Ancylostoma ceylanicum OX=53326 GN=Acey_s0015.g2780 PE=3 SV=1
1436	>tr|A0A016UHV1|A0A016UHV1_9BILA Uncharacterized protein OS=Ancylostoma ceylanicum OX=53326 GN=Acey_s0041.g390 PE=4 SV=1	0.1	0.05	79.1	367307	1	1	19.42	103	44513
1437	>tr|A0A016TZD8|A0A016TZD8_9BILA Uncharacterized protein OS=Ancylostoma ceylanicum OX=53326 GN=Acey_s0067.g15 PE=4 SV=1	0.1	0.06	6.2	73854.1	1	1	2.6	578	39595
1437	>tr|A0A0D6LBV5|A0A0D6LBV5_9BILA Uncharacterized protein OS=Ancylostoma ceylanicum OX=53326 GN=ANCCEY_11571 PE=4 SV=1
1438	>tr|A0A016T9W3|A0A016T9W3_9BILA Uncharacterized protein OS=Ancylostoma ceylanicum OX=53326 GN=Acey_s0122.g1061 PE=4 SV=1	0.1	0.05	96.9	86987.3	1	1	20.9	67	33062
1439	>Reverse >tr|A0A016SMP1|A0A016SMP1_9BILA Glycosyltransferase family 92 protein OS=Ancylostoma ceylanicum OX=53326 GN=Acey_s0200.g1680 PE=3 SV=1	0.1	0.06	27.3	106900	1	1	5.43	387	85661
1439	>Reverse >tr|A0A016SNE7|A0A016SNE7_9BILA Glycosyltransferase family 92 protein OS=Ancylostoma ceylanicum OX=53326 GN=Acey_s0200.g1680 PE=3 SV=1
1439	>Reverse >tr|A0A016SNJ7|A0A016SNJ7_9BILA Glycosyltransferase family 92 protein OS=Ancylostoma ceylanicum OX=53326 GN=Acey_s0200.g1680 PE=3 SV=1
1439	>Reverse >tr|A0A0D6LW54|A0A0D6LW54_9BILA Glycosyltransferase family 92 protein OS=Ancylostoma ceylanicum OX=53326 GN=ANCCEY_06589 PE=3 SV=1
1440	>Reverse >tr|A0A016TTF0|A0A016TTF0_9BILA VWFA domain-containing protein OS=Ancylostoma ceylanicum OX=53326 GN=Acey_s0076.g1000 PE=4 SV=1	0.1	0.06	19.9	398818	1	1	4.39	410	119690
1440	>Reverse >tr|A0A016TU41|A0A016TU41_9BILA VWFA domain-containing protein OS=Ancylostoma ceylanicum OX=53326 GN=Acey_s0076.g1000 PE=4 SV=1
1440	>Reverse >tr|A0A016TU90|A0A016TU90_9BILA Uncharacterized protein OS=Ancylostoma ceylanicum OX=53326 GN=Acey_s0076.g1000 PE=4 SV=1
1441	>Reverse >tr|A0A016SBG7|A0A016SBG7_9BILA Fucosyltransferase OS=Ancylostoma ceylanicum OX=53326 GN=Acey_s0253.g254 PE=3 SV=1	0.1	0.06	40.8	2.17582e+06	1	1	2.21	452	84814
1441	>Reverse >tr|A0A016SBJ6|A0A016SBJ6_9BILA Fucosyltransferase OS=Ancylostoma ceylanicum OX=53326 GN=Acey_s0253.g254 PE=3 SV=1
1441	>Reverse >tr|A0A016SCB5|A0A016SCB5_9BILA Fucosyltransferase OS=Ancylostoma ceylanicum OX=53326 GN=Acey_s0253.g254 PE=3 SV=1
1441	>Reverse >tr|A0A016SCD2|A0A016SCD2_9BILA Fucosyltransferase OS=Ancylostoma ceylanicum OX=53326 GN=Acey_s0253.g254 PE=3 SV=1
1441	>Reverse >tr|A0A016SCJ9|A0A016SCJ9_9BILA Fucosyltransferase OS=Ancylostoma ceylanicum OX=53326 GN=Acey_s0253.g254 PE=3 SV=1
1441	>Reverse >tr|A0A0D6M4M5|A0A0D6M4M5_9BILA Fucosyltransferase OS=Ancylostoma ceylanicum OX=53326 GN=ANCCEY_01857 PE=3 SV=1
1442	>Reverse >tr|A0A016VQW2|A0A016VQW2_9BILA C3H1-type domain-containing protein OS=Ancylostoma ceylanicum OX=53326 GN=Acey_s0005.g2355 PE=4 SV=1	0.1	0.06	76.3	241109	1	1	3.35	418	137709
1442	>Reverse >tr|A0A016VRB0|A0A016VRB0_9BILA C3H1-type domain-containing protein OS=Ancylostoma ceylanicum OX=53326 GN=Acey_s0005.g2355 PE=4 SV=1
1442	>Reverse >tr|A0A016VT67|A0A016VT67_9BILA C3H1-type domain-containing protein OS=Ancylostoma ceylanicum OX=53326 GN=Acey_s0005.g2355 PE=4 SV=1
1443	>Reverse >tr|A0A0D6LN77|A0A0D6LN77_9BILA Uncharacterized protein OS=Ancylostoma ceylanicum OX=53326 GN=ANCCEY_09428 PE=4 SV=1	0.1	0.06	91.8	869221	1	1	1.66	784	156243
1444	>Reverse >tr|A0A016VA95|A0A016VA95_9BILA Ig-like domain-containing protein OS=Ancylostoma ceylanicum OX=53326 GN=Acey_s0013.g1965 PE=4 SV=1	0.1	0.06	56.4	228417	2	2	5.65	549	133545
1444	>Reverse >tr|A0A016VC30|A0A016VC30_9BILA Ig-like domain-containing protein OS=Ancylostoma ceylanicum OX=53326 GN=Acey_s0013.g1965 PE=4 SV=1
1445	>tr|A0A016WQY7|A0A016WQY7_9BILA RNA helicase OS=Ancylostoma ceylanicum OX=53326 GN=Acey_s0547.g3270 PE=3 SV=1	0.1	0.06	110	84648.9	1	1	1.79	672	1251
1445	>tr|A0A016WRX3|A0A016WRX3_9BILA RNA helicase OS=Ancylostoma ceylanicum OX=53326 GN=Acey_s0547.g3270 PE=3 SV=1
1445	>tr|A0A016WSN0|A0A016WSN0_9BILA RNA helicase OS=Ancylostoma ceylanicum OX=53326 GN=Acey_s0547.g3270 PE=3 SV=1
1446	>tr|A0A016VLE7|A0A016VLE7_9BILA Fibronectin type-III domain-containing protein OS=Ancylostoma ceylanicum OX=53326 GN=Acey_s0008.g63 PE=4 SV=1	0.1	0.07	13	300306	1	1	1.78	1066	54862
1447	>Reverse >tr|A0A016W5B3|A0A016W5B3_9BILA Uncharacterized protein OS=Ancylostoma ceylanicum OX=53326 GN=Acey_s0001.g433 PE=4 SV=1	0.1	0.05	29.3	646778	2	1	18.45	103	141561
1448	>Reverse >tr|A0A016UG71|A0A016UG71_9BILA ATP-grasp domain-containing protein OS=Ancylostoma ceylanicum OX=53326 GN=Acey_s0042.g566 PE=4 SV=1	0.1	0.06	29.1	422469	1	1	5.86	495	125736
1448	>Reverse >tr|A0A016UGV0|A0A016UGV0_9BILA ATP-grasp domain-containing protein OS=Ancylostoma ceylanicum OX=53326 GN=Acey_s0042.g566 PE=4 SV=1
1448	>Reverse >tr|A0A0D6LX05|A0A0D6LX05_9BILA ATP-grasp domain-containing protein OS=Ancylostoma ceylanicum OX=53326 GN=ANCCEY_05166 PE=4 SV=1
1449	>tr|A0A016UL52|A0A016UL52_9BILA Tyrosinase copper-binding domain-containing protein OS=Ancylostoma ceylanicum OX=53326 GN=Acey_s0034.g2799 PE=4 SV=1	0.1	0.06	50	8.27402e+06	1	1	1.58	759	9305
1449	>tr|A0A016ULR3|A0A016ULR3_9BILA Tyrosinase copper-binding domain-containing protein OS=Ancylostoma ceylanicum OX=53326 GN=Acey_s0034.g2799 PE=4 SV=1
1449	>tr|A0A0D6LWX3|A0A0D6LWX3_9BILA Common central domain of tyrosinase OS=Ancylostoma ceylanicum OX=53326 GN=ANCCEY_04339 PE=4 SV=1
1450	>Reverse >tr|A0A016U0L6|A0A016U0L6_9BILA Uncharacterized protein OS=Ancylostoma ceylanicum OX=53326 GN=Acey_s0065.g3592 PE=4 SV=1	0.1	0.05	18	188108	1	1	8.61	151	121602
1451	>Reverse >tr|A0A016V2X2|A0A016V2X2_9BILA Uncharacterized protein OS=Ancylostoma ceylanicum OX=53326 GN=Acey_s0018.g3551 PE=4 SV=1	0.1	0.05	67	77336.3	1	1	5.88	187	131520
1451	>Reverse >tr|A0A016V3H8|A0A016V3H8_9BILA Peptidase S1 domain-containing protein OS=Ancylostoma ceylanicum OX=53326 GN=Acey_s0018.g3551 PE=4 SV=1
1452	>tr|A0A016T8N4|A0A016T8N4_9BILA Metalloendopeptidase OS=Ancylostoma ceylanicum OX=53326 GN=Acey_s0123.g1154 PE=3 SV=1	0.1	0.06	105.9	153531	1	1	1.69	710	5653
1452	>tr|A0A016T9Q1|A0A016T9Q1_9BILA Zinc metalloproteinase OS=Ancylostoma ceylanicum OX=53326 GN=Acey_s0123.g1154 PE=4 SV=1
1453	>Reverse >tr|A0A016RX23|A0A016RX23_9BILA Heparan sulfate 2-O-sulfotransferase OS=Ancylostoma ceylanicum OX=53326 GN=Acey_s0346.g3133 PE=3 SV=1	0.1	0.05	21.8	273830	1	1	4.44	338	83645
1453	>Reverse >tr|A0A0D6M2I2|A0A0D6M2I2_9BILA Heparan sulfate 2-O-sulfotransferase OS=Ancylostoma ceylanicum OX=53326 GN=ANCCEY_02405 PE=3 SV=1
1454	>Reverse >tr|A0A016T6V4|A0A016T6V4_9BILA Globin domain-containing protein OS=Ancylostoma ceylanicum OX=53326 GN=Acey_s0131.g1634 PE=3 SV=1	0.1	0.05	114.8	302606	1	1	3.95	253	113952
1454	>Reverse >tr|A0A016T711|A0A016T711_9BILA Globin domain-containing protein OS=Ancylostoma ceylanicum OX=53326 GN=Acey_s0131.g1634 PE=3 SV=1
1455	>tr|A0A016WX83|A0A016WX83_9BILA Nematode cuticle collagen N-terminal domain-containing protein OS=Ancylostoma ceylanicum OX=53326 GN=Acey_s0468.g1999 PE=4 SV=1	0.1	0.05	19.9	566834	1	1	5.05	297	67265
1455	>tr|A0A016WY53|A0A016WY53_9BILA Nematode cuticle collagen N-terminal domain-containing protein OS=Ancylostoma ceylanicum OX=53326 GN=Acey_s0468.g2000 PE=4 SV=1
1455	>tr|A0A016WYV7|A0A016WYV7_9BILA Nematode cuticle collagen N-terminal domain-containing protein OS=Ancylostoma ceylanicum OX=53326 GN=Acey_s0468.g2001 PE=4 SV=1
1455	>tr|A0A0D6L9Q1|A0A0D6L9Q1_9BILA Nematode cuticle collagen domain protein OS=Ancylostoma ceylanicum OX=53326 GN=ANCCEY_13062 PE=4 SV=1
1455	>tr|A0A0D6LJP5|A0A0D6LJP5_9BILA Nematode cuticle collagen domain protein OS=Ancylostoma ceylanicum OX=53326 GN=ANCCEY_13061 PE=4 SV=1
1456	>Reverse >tr|A0A0D6LD36|A0A0D6LD36_9BILA Uncharacterized protein OS=Ancylostoma ceylanicum OX=53326 GN=ANCCEY_11739 PE=4 SV=1	0.1	0.05	35.4	201020	1	1	11.17	179	153464
1457	>tr|A0A016S930|A0A016S930_9BILA ShKT domain-containing protein OS=Ancylostoma ceylanicum OX=53326 GN=Acey_s0267.g746 PE=4 SV=1	0.1	0.06	79.8	719025	1	1	1.55	580	2969
1457	>tr|A0A0D6LVI5|A0A0D6LVI5_9BILA ShTK domain protein OS=Ancylostoma ceylanicum OX=53326 GN=ANCCEY_04853 PE=4 SV=1
1458	>Reverse >tr|A0A016UC16|A0A016UC16_9BILA Uncharacterized protein OS=Ancylostoma ceylanicum OX=53326 GN=Acey_s0048.g1630 PE=4 SV=1	0.1	0.05	91.8	185996	1	1	6.82	176	124585
1459	>tr|A0A016WBZ5|A0A016WBZ5_9BILA PX domain-containing protein OS=Ancylostoma ceylanicum OX=53326 GN=Acey_s0825.g2549 PE=4 SV=1	0.1	0.05	64.6	7411587	2	1	2.99	469	13844
1460	>tr|A0A016VVT5|A0A016VVT5_9BILA Sphingolipid delta4-desaturase N-terminal domain-containing protein OS=Ancylostoma ceylanicum OX=53326 GN=Acey_s0004.g1972 PE=4 SV=1	0.1	0.05	123	72320.5	1	1	4.11	292	57395
1460	>tr|A0A0D6MBW5|A0A0D6MBW5_9BILA Sphingolipid delta(4)-desaturase DES1 family protein OS=Ancylostoma ceylanicum OX=53326 GN=ANCCEY_00117 PE=3 SV=1
1461	>tr|A0A016UZK0|A0A016UZK0_9BILA DNA mismatch repair protein S5 domain-containing protein OS=Ancylostoma ceylanicum OX=53326 GN=Acey_s0022.g617 PE=3 SV=1	0.1	0.06	90.4	1.02857e+06	1	1	5.34	562	10287
1461	>tr|A0A016V053|A0A016V053_9BILA DNA mismatch repair protein S5 domain-containing protein OS=Ancylostoma ceylanicum OX=53326 GN=Acey_s0022.g617 PE=4 SV=1
1461	>tr|A0A016V108|A0A016V108_9BILA DNA mismatch repair protein S5 domain-containing protein OS=Ancylostoma ceylanicum OX=53326 GN=Acey_s0022.g617 PE=3 SV=1
1462	>Reverse >tr|A0A016W6A8|A0A016W6A8_9BILA Integrase catalytic domain-containing protein (Fragment) OS=Ancylostoma ceylanicum OX=53326 GN=Acey_s1367.g3848 PE=4 SV=1	0.1	0.06	42.3	679364	1	1	2.46	692	141838
1463	>tr|A0A016TJ99|A0A016TJ99_9BILA Cyclic nucleotide-binding domain protein OS=Ancylostoma ceylanicum OX=53326 GN=Acey_s0098.g3120 PE=3 SV=1	0.1	0.07	94.4	151956	1	1	0.69	1299	6467
1463	>tr|A0A016TJA6|A0A016TJA6_9BILA Neuropathy target esterase sws OS=Ancylostoma ceylanicum OX=53326 GN=Acey_s0098.g3120 PE=3 SV=1
1463	>tr|A0A016TJD7|A0A016TJD7_9BILA Cyclic nucleotide-binding domain protein OS=Ancylostoma ceylanicum OX=53326 GN=Acey_s0098.g3120 PE=3 SV=1
1463	>tr|A0A016TJM8|A0A016TJM8_9BILA Cyclic nucleotide-binding domain protein OS=Ancylostoma ceylanicum OX=53326 GN=Acey_s0098.g3120 PE=3 SV=1
1463	>tr|A0A0D6LYM4|A0A0D6LYM4_9BILA Cyclic nucleotide-binding domain protein OS=Ancylostoma ceylanicum OX=53326 GN=ANCCEY_05682 PE=3 SV=1
1464	>Reverse >tr|A0A016VTD9|A0A016VTD9_9BILA PH domain protein OS=Ancylostoma ceylanicum OX=53326 GN=Acey_s0005.g2706 PE=4 SV=1	0.1	0.04	134.7	908803	2	1	1.27	709	94125
1464	>Reverse >tr|A0A016VU67|A0A016VU67_9BILA PH domain protein OS=Ancylostoma ceylanicum OX=53326 GN=Acey_s0005.g2706 PE=4 SV=1
1464	>Reverse >tr|A0A0D6MB42|A0A0D6MB42_9BILA PH domain protein OS=Ancylostoma ceylanicum OX=53326 GN=ANCCEY_00844 PE=4 SV=1
1465	>Reverse >tr|A0A0D6LD59|A0A0D6LD59_9BILA Ion transport domain-containing protein (Fragment) OS=Ancylostoma ceylanicum OX=53326 GN=ANCCEY_15246 PE=4 SV=1	0.1	0.05	61.4	85228.5	1	1	9.15	153	153482
1466	>Reverse >tr|A0A016S8N3|A0A016S8N3_9BILA Mitogen-activated protein kinase kinase kinase OS=Ancylostoma ceylanicum OX=53326 GN=Acey_s0270.g871 PE=3 SV=1	0.1	0.07	59.2	40741.7	1	1	1.46	1028	82097
1466	>Reverse >tr|A0A016S9N5|A0A016S9N5_9BILA Mitogen-activated protein kinase kinase kinase OS=Ancylostoma ceylanicum OX=53326 GN=Acey_s0270.g871 PE=3 SV=1
1466	>Reverse >tr|A0A0D6LDR3|A0A0D6LDR3_9BILA Mitogen-activated protein kinase kinase kinase OS=Ancylostoma ceylanicum OX=53326 GN=ANCCEY_11588 PE=3 SV=1
1467	>tr|A0A016WVG4|A0A016WVG4_9BILA Uncharacterized protein OS=Ancylostoma ceylanicum OX=53326 GN=Acey_s0490.g2388 PE=4 SV=1	0.1	0.06	190.8	480303	1	1	1.33	676	15141
1467	>tr|A0A0D6LP25|A0A0D6LP25_9BILA WD domain, G-beta repeat protein OS=Ancylostoma ceylanicum OX=53326 GN=ANCCEY_07930 PE=4 SV=1
1468	>tr|A0A016TZY8|A0A016TZY8_9BILA Uncharacterized protein OS=Ancylostoma ceylanicum OX=53326 GN=Acey_s0067.g136 PE=3 SV=1	0.1	0.05	86.7	177884	1	1	2.72	257	7673
1468	>tr|A0A016U0K1|A0A016U0K1_9BILA Uncharacterized protein OS=Ancylostoma ceylanicum OX=53326 GN=Acey_s0067.g136 PE=3 SV=1
1468	>tr|A0A0D6LIT8|A0A0D6LIT8_9BILA Uncharacterized protein OS=Ancylostoma ceylanicum OX=53326 GN=ANCCEY_09000 PE=3 SV=1
1469	>Reverse >tr|A0A0D6LGL8|A0A0D6LGL8_9BILA Enoyl-CoA hydratase domain-containing protein 3, mitochondrial OS=Ancylostoma ceylanicum OX=53326 GN=ANCCEY_09790 PE=4 SV=1	0.1	0.05	41.2	1.56872e+06	1	1	3.3	364	154398
1470	>Reverse >tr|A0A016V1D8|A0A016V1D8_9BILA Uncharacterized protein OS=Ancylostoma ceylanicum OX=53326 GN=Acey_s0019.g3848 PE=4 SV=1	0.1	0.06	112.5	359278	1	1	1.2	751	131138
1470	>Reverse >tr|A0A016V2M3|A0A016V2M3_9BILA Uncharacterized protein OS=Ancylostoma ceylanicum OX=53326 GN=Acey_s0019.g3848 PE=4 SV=1
1470	>Reverse >tr|A0A016V3A4|A0A016V3A4_9BILA Uncharacterized protein OS=Ancylostoma ceylanicum OX=53326 GN=Acey_s0019.g3848 PE=4 SV=1
1470	>Reverse >tr|A0A016V436|A0A016V436_9BILA Uncharacterized protein OS=Ancylostoma ceylanicum OX=53326 GN=Acey_s0019.g3848 PE=4 SV=1
1471	>Reverse >tr|A0A0D6LDC9|A0A0D6LDC9_9BILA Papain family cysteine protease (Fragment) OS=Ancylostoma ceylanicum OX=53326 GN=ANCCEY_13054 PE=3 SV=1	0.1	0.05	48.6	250142	2	2	7.96	289	153535
1472	>Reverse >tr|A0A016UZC2|A0A016UZC2_9BILA NADAR domain-containing protein OS=Ancylostoma ceylanicum OX=53326 GN=Acey_s0022.g458 PE=4 SV=1	0.1	0.03	150.9	2.59381e+06	2	1	1.91	471	130615
1472	>Reverse >tr|A0A016V074|A0A016V074_9BILA NADAR domain-containing protein OS=Ancylostoma ceylanicum OX=53326 GN=Acey_s0022.g458 PE=4 SV=1
1472	>Reverse >tr|A0A0D6M4X8|A0A0D6M4X8_9BILA NADAR domain-containing protein OS=Ancylostoma ceylanicum OX=53326 GN=ANCCEY_03504 PE=4 SV=1
1473	>tr|A0A016T814|A0A016T814_9BILA Zinc finger, C2H2 type OS=Ancylostoma ceylanicum OX=53326 GN=Acey_s0128.g1430 PE=3 SV=1	0.1	0.06	76.9	147077	2	2	2.75	945	5607
1474	>tr|A0A016T5A6|A0A016T5A6_9BILA VWFA domain-containing protein OS=Ancylostoma ceylanicum OX=53326 GN=Acey_s0136.g1969 PE=4 SV=1	0.1	0.06	22.8	1.07918e+06	1	1	1.81	663	31830
1474	>tr|A0A016T5F8|A0A016T5F8_9BILA VWFA domain-containing protein OS=Ancylostoma ceylanicum OX=53326 GN=Acey_s0136.g1969 PE=4 SV=1
1475	>Reverse >tr|A0A016V348|A0A016V348_9BILA Coatomer subunit gamma OS=Ancylostoma ceylanicum OX=53326 GN=Acey_s0018.g3689 PE=3 SV=1	0.1	0.06	139	199615	1	1	0.9	893	82689
1475	>Reverse >tr|A0A016V511|A0A016V511_9BILA Coatomer subunit gamma OS=Ancylostoma ceylanicum OX=53326 GN=Acey_s0018.g3689 PE=3 SV=1
1475	>Reverse >tr|A0A016V5T8|A0A016V5T8_9BILA Coatomer subunit gamma OS=Ancylostoma ceylanicum OX=53326 GN=Acey_s0018.g3689 PE=3 SV=1
1475	>Reverse >tr|A0A0D6M448|A0A0D6M448_9BILA Coatomer subunit gamma OS=Ancylostoma ceylanicum OX=53326 GN=ANCCEY_03777 PE=3 SV=1
1476	>tr|A0A016WP82|A0A016WP82_9BILA Vinculin family protein OS=Ancylostoma ceylanicum OX=53326 GN=Acey_s0562.g3489 PE=3 SV=1	0.1	0.06	27.9	522115	1	1	3.13	863	14692
1476	>tr|A0A016WPN2|A0A016WPN2_9BILA Vinculin family protein OS=Ancylostoma ceylanicum OX=53326 GN=Acey_s0562.g3489 PE=3 SV=1
1476	>tr|A0A0D6L7Y4|A0A0D6L7Y4_9BILA Vinculin family protein OS=Ancylostoma ceylanicum OX=53326 GN=ANCCEY_13814 PE=3 SV=1
1476	>tr|A0A0D6LB38|A0A0D6LB38_9BILA Uncharacterized protein (Fragment) OS=Ancylostoma ceylanicum OX=53326 GN=ANCCEY_13889 PE=3 SV=1
1477	>tr|A0A016RTB0|A0A016RTB0_9BILA Integrase catalytic domain-containing protein OS=Ancylostoma ceylanicum OX=53326 GN=Acey_s0380.g341 PE=4 SV=1	0.1	0.05	101.7	224226	1	1	3.05	262	19449
1477	>tr|A0A016RU04|A0A016RU04_9BILA Integrase catalytic domain-containing protein OS=Ancylostoma ceylanicum OX=53326 GN=Acey_s0380.g341 PE=4 SV=1
1478	>Reverse >tr|A0A016WLL9|A0A016WLL9_9BILA von Willebrand factor type A domain protein OS=Ancylostoma ceylanicum OX=53326 GN=Acey_s0625.g792 PE=4 SV=1	0.1	0.05	23	143346	2	1	2.27	616	146081
1479	>Reverse >tr|A0A016WAT7|A0A016WAT7_9BILA Reverse transcriptase domain-containing protein OS=Ancylostoma ceylanicum OX=53326 GN=Acey_s0900.g2943 PE=4 SV=1	0.1	0.06	24.2	564471	2	1	2.75	726	143095
1480	>tr|A0A016WU11|A0A016WU11_9BILA Uncharacterized protein OS=Ancylostoma ceylanicum OX=53326 GN=Acey_s0501.g2588 PE=4 SV=1	0.1	0.06	33	322611	1	1	3.22	652	66402
1480	>tr|A0A016WVW4|A0A016WVW4_9BILA Uncharacterized protein OS=Ancylostoma ceylanicum OX=53326 GN=Acey_s0501.g2588 PE=4 SV=1
1481	>tr|A0A016VN40|A0A016VN40_9BILA DNA polymerase OS=Ancylostoma ceylanicum OX=53326 GN=Acey_s0007.g3535 PE=3 SV=1	0.1	0.06	143.9	5.24408e+06	1	1	0.82	1093	1116
1481	>tr|A0A016VNL9|A0A016VNL9_9BILA DNA polymerase OS=Ancylostoma ceylanicum OX=53326 GN=Acey_s0007.g3535 PE=3 SV=1
1481	>tr|A0A0D6L7W0|A0A0D6L7W0_9BILA DNA polymerase OS=Ancylostoma ceylanicum OX=53326 GN=ANCCEY_13065 PE=3 SV=1
1482	>tr|A0A016VA22|A0A016VA22_9BILA SCP domain-containing protein OS=Ancylostoma ceylanicum OX=53326 GN=Acey_s0013.g1938 PE=4 SV=1	0.1	0.05	11.6	221375	1	1	10.05	199	51812
1482	>tr|A0A016VAR4|A0A016VAR4_9BILA SCP domain-containing protein OS=Ancylostoma ceylanicum OX=53326 GN=Acey_s0013.g1938 PE=4 SV=1
1483	>tr|A0A016TS77|A0A016TS77_9BILA Pyridoxal-dependent decarboxylase domain protein OS=Ancylostoma ceylanicum OX=53326 GN=Acey_s0079.g1247 PE=3 SV=1	0.1	0.06	217.8	870697	1	1	0.85	938	7076
1483	>tr|A0A016TSY0|A0A016TSY0_9BILA Pyridoxal-dependent decarboxylase domain protein OS=Ancylostoma ceylanicum OX=53326 GN=Acey_s0079.g1247 PE=3 SV=1
1484	>tr|A0A0D6L477|A0A0D6L477_9BILA tRNA-5-taurinomethyluridine 2-sulfurtransferase OS=Ancylostoma ceylanicum OX=53326 GN=ANCCEY_15010 PE=3 SV=1	0.1	0.05	26.5	83183.4	1	1	3.32	392	15861
1485	>Reverse >tr|A0A016S0B0|A0A016S0B0_9BILA TOG domain-containing protein OS=Ancylostoma ceylanicum OX=53326 GN=Acey_s0326.g2572 PE=3 SV=1	0.1	0.06	192.9	1489590	1	1	1.08	740	82043
1486	>tr|A0A016S3P8|A0A016S3P8_9BILA Leishmanolysin-like peptidase OS=Ancylostoma ceylanicum OX=53326 GN=Acey_s0301.g1826 PE=3 SV=1	0.1	0.05	91.6	351199	1	1	2.75	327	2529
1486	>tr|A0A016S4W4|A0A016S4W4_9BILA Leishmanolysin-like peptidase OS=Ancylostoma ceylanicum OX=53326 GN=Acey_s0301.g1826 PE=3 SV=1
1487	>tr|A0A016U0D2|A0A016U0D2_9BILA Vacuolar protein sorting-associated protein 18 homolog OS=Ancylostoma ceylanicum OX=53326 GN=Acey_s0066.g3779 PE=3 SV=1	0.1	0.06	56.4	3365796	2	2	2.2	1002	782
1487	>tr|A0A0D6M7Y9|A0A0D6M7Y9_9BILA Vacuolar protein sorting-associated protein 18 homolog OS=Ancylostoma ceylanicum OX=53326 GN=ANCCEY_04903 PE=3 SV=1
1488	>tr|A0A016SPZ9|A0A016SPZ9_9BILA ABC1 atypical kinase-like domain-containing protein OS=Ancylostoma ceylanicum OX=53326 GN=Acey_s0191.g1308 PE=3 SV=1	0.1	0.06	127.5	2.31476e+07	1	1	1.12	713	27783
1488	>tr|A0A016SQS7|A0A016SQS7_9BILA ABC1 atypical kinase-like domain-containing protein OS=Ancylostoma ceylanicum OX=53326 GN=Acey_s0191.g1308 PE=3 SV=1
1488	>tr|A0A0D6LWQ5|A0A0D6LWQ5_9BILA ABC1 family protein OS=Ancylostoma ceylanicum OX=53326 GN=ANCCEY_08852 PE=3 SV=1
1489	>Reverse >tr|A0A016TM78|A0A016TM78_9BILA Proteasome activator Blm10 mid region domain-containing protein OS=Ancylostoma ceylanicum OX=53326 GN=Acey_s0090.g2389 PE=4 SV=1	0.1	0.06	96.2	77296.6	1	1	1.96	767	88379
1489	>Reverse >tr|A0A016TMW7|A0A016TMW7_9BILA Proteasome activator Blm10 mid region domain-containing protein OS=Ancylostoma ceylanicum OX=53326 GN=Acey_s0090.g2389 PE=4 SV=1
1490	>Reverse >tr|A0A016U6M9|A0A016U6M9_9BILA Metalloendopeptidase OS=Ancylostoma ceylanicum OX=53326 GN=Acey_s0053.g2404 PE=4 SV=1	0.1	0.05	30.4	1.23699e+06	2	1	4.41	363	89905
1490	>Reverse >tr|A0A0D6M340|A0A0D6M340_9BILA Metalloendopeptidase OS=Ancylostoma ceylanicum OX=53326 GN=ANCCEY_02982 PE=4 SV=1
1491	>tr|A0A0D6M888|A0A0D6M888_9BILA non-specific protein-tyrosine kinase OS=Ancylostoma ceylanicum OX=53326 GN=ANCCEY_04820 PE=4 SV=1	0.1	0.05	108.3	524311	2	2	2.76	1087	18396
1492	>Reverse >tr|A0A016U698|A0A016U698_9BILA Ig-like domain-containing protein OS=Ancylostoma ceylanicum OX=53326 GN=Acey_s0054.g2496 PE=4 SV=1	0.1	0.06	21.3	190395	1	1	2.56	820	123053
1492	>Reverse >tr|A0A016U6X4|A0A016U6X4_9BILA Ig-like domain-containing protein OS=Ancylostoma ceylanicum OX=53326 GN=Acey_s0054.g2496 PE=4 SV=1
1492	>Reverse >tr|A0A016U765|A0A016U765_9BILA Ig-like domain-containing protein OS=Ancylostoma ceylanicum OX=53326 GN=Acey_s0054.g2496 PE=4 SV=1
1492	>Reverse >tr|A0A016U7X3|A0A016U7X3_9BILA Ig-like domain-containing protein OS=Ancylostoma ceylanicum OX=53326 GN=Acey_s0054.g2496 PE=4 SV=1
1492	>Reverse >tr|A0A0D6LYI4|A0A0D6LYI4_9BILA Thrombospondin type 1 domain protein OS=Ancylostoma ceylanicum OX=53326 GN=ANCCEY_04000 PE=4 SV=1
1493	>Reverse >tr|A0A016T6L4|A0A016T6L4_9BILA PHD-finger OS=Ancylostoma ceylanicum OX=53326 GN=Acey_s0130.g1549 PE=4 SV=1	0.1	0.07	76.7	768596	1	1	0.74	1494	87178
1493	>Reverse >tr|A0A016T793|A0A016T793_9BILA PHD-finger OS=Ancylostoma ceylanicum OX=53326 GN=Acey_s0130.g1549 PE=4 SV=1
1493	>Reverse >tr|A0A016T7H3|A0A016T7H3_9BILA PHD-finger OS=Ancylostoma ceylanicum OX=53326 GN=Acey_s0130.g1549 PE=4 SV=1
1493	>Reverse >tr|A0A016T7L4|A0A016T7L4_9BILA PHD-finger OS=Ancylostoma ceylanicum OX=53326 GN=Acey_s0130.g1549 PE=4 SV=1
1494	>tr|A0A016VT40|A0A016VT40_9BILA Glycosyltransferase family 92 protein OS=Ancylostoma ceylanicum OX=53326 GN=Acey_s0005.g2701 PE=3 SV=1	0.1	0.05	0.1	353617	1	1	3.15	540	12425
1494	>tr|A0A0D6M962|A0A0D6M962_9BILA Glycosyltransferase family 92 protein OS=Ancylostoma ceylanicum OX=53326 GN=ANCCEY_00846 PE=3 SV=1
1495	>tr|A0A016WUH0|A0A016WUH0_9BILA Uncharacterized protein OS=Ancylostoma ceylanicum OX=53326 GN=Acey_s0513.g2759 PE=4 SV=1	0.1	0.04	55	821871	1	1	22.22	90	66532
1496	>Reverse >tr|A0A016VU99|A0A016VU99_9BILA C-type lectin domain-containing protein OS=Ancylostoma ceylanicum OX=53326 GN=Acey_s0004.g1882 PE=4 SV=1	0.1	0.04	36.8	248408	1	1	3.1	226	138652
1496	>Reverse >tr|A0A016VUI3|A0A016VUI3_9BILA C-type lectin domain-containing protein OS=Ancylostoma ceylanicum OX=53326 GN=Acey_s0004.g1882 PE=4 SV=1
1496	>Reverse >tr|A0A016VVC6|A0A016VVC6_9BILA C-type lectin domain-containing protein OS=Ancylostoma ceylanicum OX=53326 GN=Acey_s0004.g1882 PE=4 SV=1
1496	>Reverse >tr|A0A0D6MAJ6|A0A0D6MAJ6_9BILA C-type lectin domain-containing protein OS=Ancylostoma ceylanicum OX=53326 GN=ANCCEY_00246 PE=4 SV=1
1497	>tr|A0A016WGY1|A0A016WGY1_9BILA Potassium channel domain-containing protein OS=Ancylostoma ceylanicum OX=53326 GN=Acey_s0727.g1876 PE=3 SV=1	0.1	0.05	48.5	161460	1	1	3.32	692	14200
1497	>tr|A0A0D6M0K1|A0A0D6M0K1_9BILA Ion channel OS=Ancylostoma ceylanicum OX=53326 GN=ANCCEY_03286 PE=3 SV=1
1498	>Reverse >tr|A0A016U975|A0A016U975_9BILA Uncharacterized protein OS=Ancylostoma ceylanicum OX=53326 GN=Acey_s0049.g1818 PE=3 SV=1	0.1	0.03	141.4	5.20681e+06	2	1	12.74	102	123807
1498	>Reverse >tr|A0A016UB68|A0A016UB68_9BILA Uncharacterized protein OS=Ancylostoma ceylanicum OX=53326 GN=Acey_s0049.g1818 PE=3 SV=1
1499	>Reverse >tr|A0A016WIQ4|A0A016WIQ4_9BILA Peptidase A2 domain-containing protein OS=Ancylostoma ceylanicum OX=53326 GN=Acey_s0673.g1399 PE=4 SV=1	0.1	0.05	25.8	360755	1	1	5.15	408	145278
1499	>Reverse >tr|A0A0D6LN13|A0A0D6LN13_9BILA Reverse transcriptase domain-containing protein OS=Ancylostoma ceylanicum OX=53326 GN=ANCCEY_07449 PE=4 SV=1
1500	>Reverse >tr|A0A016RYA5|A0A016RYA5_9BILA dual-specificity kinase OS=Ancylostoma ceylanicum OX=53326 GN=Acey_s0337.g2903 PE=4 SV=1	0.1	0.05	72.9	1.72783e+06	1	1	2.11	615	82034
1500	>Reverse >tr|A0A016RZC8|A0A016RZC8_9BILA dual-specificity kinase OS=Ancylostoma ceylanicum OX=53326 GN=Acey_s0337.g2903 PE=4 SV=1
1500	>Reverse >tr|A0A0D6LV72|A0A0D6LV72_9BILA dual-specificity kinase OS=Ancylostoma ceylanicum OX=53326 GN=ANCCEY_06933 PE=4 SV=1
1501	>Reverse >tr|A0A016TZ27|A0A016TZ27_9BILA 3'-5' exonuclease domain-containing protein OS=Ancylostoma ceylanicum OX=53326 GN=Acey_s0066.g3705 PE=4 SV=1	0.1	0.05	146.8	1.048e+06	2	2	3.92	689	89278
1501	>Reverse >tr|A0A016U133|A0A016U133_9BILA 3'-5' exonuclease domain-containing protein OS=Ancylostoma ceylanicum OX=53326 GN=Acey_s0066.g3705 PE=4 SV=1
1502	>tr|A0A016T153|A0A016T153_9BILA Uncharacterized protein OS=Ancylostoma ceylanicum OX=53326 GN=Acey_s0151.g2830 PE=4 SV=1	0.1	0.04	160.7	1.50866e+06	1	1	8.05	149	30708
1503	>tr|A0A016VZY8|A0A016VZY8_9BILA Potassium channel domain-containing protein OS=Ancylostoma ceylanicum OX=53326 GN=Acey_s0003.g1646 PE=3 SV=1	0.1	0.04	67.2	827131	2	1	1.38	507	12999
1504	>tr|A0A016U117|A0A016U117_9BILA RING-type E3 ubiquitin transferase OS=Ancylostoma ceylanicum OX=53326 GN=Acey_s0065.g3679 PE=3 SV=1	0.1	0.05	84.8	322696	1	1	1.56	514	7747
1504	>tr|A0A0D6M9H0|A0A0D6M9H0_9BILA Peptidyl-prolyl cis-trans isomerase, cyclophilin-type OS=Ancylostoma ceylanicum OX=53326 GN=ANCCEY_00703 PE=4 SV=1
1505	>tr|A0A016SDM6|A0A016SDM6_9BILA Uncharacterized protein OS=Ancylostoma ceylanicum OX=53326 GN=Acey_s0242.g3432 PE=4 SV=1	0.1	0.04	187.6	566013	1	1	13.33	75	24810
1506	>tr|A0A016TN36|A0A016TN36_9BILA Uncharacterized protein OS=Ancylostoma ceylanicum OX=53326 GN=Acey_s0089.g2255 PE=4 SV=1	0.1	0.04	97.1	122866	1	1	10.17	118	36596
1507	>Reverse >tr|A0A0D6LK16|A0A0D6LK16_9BILA thiamine diphosphokinase OS=Ancylostoma ceylanicum OX=53326 GN=ANCCEY_08638 PE=3 SV=1	0.1	0.02	176.6	8.42738e+06	4	1	1.58	697	83054
1507	>Reverse >tr|A0A016S7P0|A0A016S7P0_9BILA Thiamin pyrophosphokinase catalytic domain-containing protein OS=Ancylostoma ceylanicum OX=53326 GN=Acey_s0275.g1070 PE=4 SV=1
1507	>Reverse >tr|A0A016S7T5|A0A016S7T5_9BILA Thiamin pyrophosphokinase catalytic domain-containing protein OS=Ancylostoma ceylanicum OX=53326 GN=Acey_s0275.g1070 PE=4 SV=1
1507	>Reverse >tr|A0A016S899|A0A016S899_9BILA Thiamin pyrophosphokinase catalytic domain-containing protein OS=Ancylostoma ceylanicum OX=53326 GN=Acey_s0275.g1070 PE=4 SV=1
1508	>Reverse >tr|A0A016W8C9|A0A016W8C9_9BILA PIPK domain-containing protein OS=Ancylostoma ceylanicum OX=53326 GN=Acey_s0968.g3242 PE=4 SV=1	0.1	0.05	11.1	2.41873e+06	1	1	5.21	326	95273
1508	>Reverse >tr|A0A016W987|A0A016W987_9BILA PIPK domain-containing protein OS=Ancylostoma ceylanicum OX=53326 GN=Acey_s0968.g3242 PE=4 SV=1
1508	>Reverse >tr|A0A016WA01|A0A016WA01_9BILA PIPK domain-containing protein OS=Ancylostoma ceylanicum OX=53326 GN=Acey_s0968.g3242 PE=4 SV=1
1508	>Reverse >tr|A0A0D6L4V7|A0A0D6L4V7_9BILA 1-phosphatidylinositol-4-phosphate 5-kinase OS=Ancylostoma ceylanicum OX=53326 GN=ANCCEY_14595 PE=4 SV=1
1509	>Reverse >tr|A0A016TGY5|A0A016TGY5_9BILA Prominin OS=Ancylostoma ceylanicum OX=53326 GN=Acey_s0103.g3539 PE=4 SV=1	0.1	0.05	27.2	472523	1	1	2.15	559	87976
1510	>Reverse >tr|A0A0D6L9V7|A0A0D6L9V7_9BILA Thioredoxin domain-containing protein OS=Ancylostoma ceylanicum OX=53326 GN=ANCCEY_12154 PE=4 SV=1	0.1	0.04	48.5	224446	2	2	25.66	113	152560
1511	>Reverse >tr|A0A016TAI6|A0A016TAI6_9BILA BTB domain-containing protein OS=Ancylostoma ceylanicum OX=53326 GN=Acey_s0120.g888 PE=4 SV=1	0.1	0.05	10	563643	1	1	5.23	363	114876
1511	>Reverse >tr|A0A016TAL3|A0A016TAL3_9BILA BTB domain-containing protein OS=Ancylostoma ceylanicum OX=53326 GN=Acey_s0120.g888 PE=4 SV=1
1511	>Reverse >tr|A0A016TAP1|A0A016TAP1_9BILA BTB domain-containing protein OS=Ancylostoma ceylanicum OX=53326 GN=Acey_s0120.g888 PE=4 SV=1
1511	>Reverse >tr|A0A0D6LWH4|A0A0D6LWH4_9BILA BTB domain-containing protein OS=Ancylostoma ceylanicum OX=53326 GN=ANCCEY_04505 PE=4 SV=1
1512	>Reverse >tr|A0A016TYL3|A0A016TYL3_9BILA Nucleolar protein 6 OS=Ancylostoma ceylanicum OX=53326 GN=Acey_s0068.g185 PE=3 SV=1	0.1	0.06	8.7	423416	1	1	2.17	1058	89242
1512	>Reverse >tr|A0A016TZ45|A0A016TZ45_9BILA Nucleolar protein 6 OS=Ancylostoma ceylanicum OX=53326 GN=Acey_s0068.g185 PE=3 SV=1
1512	>Reverse >tr|A0A016TZT8|A0A016TZT8_9BILA Nucleolar protein 6 OS=Ancylostoma ceylanicum OX=53326 GN=Acey_s0068.g185 PE=3 SV=1
1512	>Reverse >tr|A0A0D6LXH5|A0A0D6LXH5_9BILA Nucleolar protein 6 OS=Ancylostoma ceylanicum OX=53326 GN=ANCCEY_06098 PE=3 SV=1
1513	>Reverse >tr|A0A016WTV9|A0A016WTV9_9BILA Cation/H+ exchanger domain-containing protein OS=Ancylostoma ceylanicum OX=53326 GN=Acey_s0498.g2520 PE=4 SV=1	0.1	0.04	3.6	612067	1	1	3.64	165	148034
1513	>Reverse >tr|A0A016WUI4|A0A016WUI4_9BILA Uncharacterized protein OS=Ancylostoma ceylanicum OX=53326 GN=Acey_s0498.g2520 PE=4 SV=1
1513	>Reverse >tr|A0A016WVG2|A0A016WVG2_9BILA Uncharacterized protein OS=Ancylostoma ceylanicum OX=53326 GN=Acey_s0498.g2520 PE=4 SV=1
1513	>Reverse >tr|A0A016WW58|A0A016WW58_9BILA Uncharacterized protein OS=Ancylostoma ceylanicum OX=53326 GN=Acey_s0498.g2520 PE=4 SV=1
1514	>tr|A0A016TXM6|A0A016TXM6_9BILA Methylthioribose-1-phosphate isomerase OS=Ancylostoma ceylanicum OX=53326 GN=Acey_s0072.g691 PE=3 SV=1	0.1	0.06	44.6	4.03192e+06	2	2	3.58	1060	305
1514	>tr|A0A016TWH5|A0A016TWH5_9BILA Phospholipid/glycerol acyltransferase domain-containing protein OS=Ancylostoma ceylanicum OX=53326 GN=Acey_s0072.g691 PE=3 SV=1
1514	>tr|A0A016TWY1|A0A016TWY1_9BILA Phospholipid/glycerol acyltransferase domain-containing protein OS=Ancylostoma ceylanicum OX=53326 GN=Acey_s0072.g691 PE=3 SV=1
1515	>Reverse >tr|A0A016UV34|A0A016UV34_9BILA Uncharacterized protein OS=Ancylostoma ceylanicum OX=53326 GN=Acey_s0026.g1296 PE=4 SV=1	0.1	0.04	46.8	679964	1	1	11.11	108	129498
1516	>tr|A0A016WV87|A0A016WV87_9BILA C-type lectin domain-containing protein OS=Ancylostoma ceylanicum OX=53326 GN=Acey_s0510.g2735 PE=4 SV=1	0.1	0.04	70.3	1.13892e+06	1	1	29.87	154	66745
1517	>Reverse >tr|A0A016WBB4|A0A016WBB4_9BILA Serine/threonine-protein kinase ATR OS=Ancylostoma ceylanicum OX=53326 GN=Acey_s0843.g2645 PE=4 SV=1	0.1	0.04	29.1	741034	1	1	3.85	182	95474
1517	>Reverse >tr|A0A016WBD6|A0A016WBD6_9BILA Serine/threonine-protein kinase ATR OS=Ancylostoma ceylanicum OX=53326 GN=Acey_s0843.g2645 PE=4 SV=1
1517	>Reverse >tr|A0A016WCB4|A0A016WCB4_9BILA Serine/threonine-protein kinase ATR OS=Ancylostoma ceylanicum OX=53326 GN=Acey_s0843.g2645 PE=4 SV=1
1517	>Reverse >tr|A0A016WD48|A0A016WD48_9BILA Serine/threonine-protein kinase ATR OS=Ancylostoma ceylanicum OX=53326 GN=Acey_s0843.g2645 PE=4 SV=1
1517	>Reverse >tr|A0A0D6L7K6|A0A0D6L7K6_9BILA Serine/threonine-protein kinase ATR OS=Ancylostoma ceylanicum OX=53326 GN=ANCCEY_13423 PE=4 SV=1
1518	>tr|A0A016WQL1|A0A016WQL1_9BILA BAR domain-containing protein OS=Ancylostoma ceylanicum OX=53326 GN=Acey_s0545.g3250 PE=4 SV=1	0.1	0.04	38	1.29536e+06	1	1	2.23	269	65459
1518	>tr|A0A016WR11|A0A016WR11_9BILA BAR domain-containing protein OS=Ancylostoma ceylanicum OX=53326 GN=Acey_s0545.g3250 PE=4 SV=1
1518	>tr|A0A016WS41|A0A016WS41_9BILA BAR domain-containing protein OS=Ancylostoma ceylanicum OX=53326 GN=Acey_s0545.g3250 PE=4 SV=1
1518	>tr|A0A016WSV2|A0A016WSV2_9BILA BAR domain-containing protein OS=Ancylostoma ceylanicum OX=53326 GN=Acey_s0545.g3250 PE=4 SV=1
1519	>Reverse >tr|A0A016SWF1|A0A016SWF1_9BILA Low-density lipoprotein receptor domain class A OS=Ancylostoma ceylanicum OX=53326 GN=Acey_s0167.g103 PE=4 SV=1	0.1	0.04	27.4	6140606	1	1	19.57	92	111139
1519	>Reverse >tr|A0A0D6LYT1|A0A0D6LYT1_9BILA Low-density lipoprotein receptor domain class A OS=Ancylostoma ceylanicum OX=53326 GN=ANCCEY_03897 PE=4 SV=1
1520	>Reverse >tr|A0A016UMH7|A0A016UMH7_9BILA Bestrophin homolog OS=Ancylostoma ceylanicum OX=53326 GN=Acey_s0034.g2811 PE=3 SV=1	0.1	0.05	88.9	599827	2	1	2.45	490	91099
1520	>Reverse >tr|A0A016UMQ2|A0A016UMQ2_9BILA Bestrophin homolog OS=Ancylostoma ceylanicum OX=53326 GN=Acey_s0034.g2811 PE=3 SV=1
1520	>Reverse >tr|A0A0D6M9N4|A0A0D6M9N4_9BILA Bestrophin homolog OS=Ancylostoma ceylanicum OX=53326 GN=ANCCEY_04346 PE=3 SV=1
1521	>Reverse >tr|A0A016T9A3|A0A016T9A3_9BILA Nonsense-mediated mRNA decay factor SMG8 OS=Ancylostoma ceylanicum OX=53326 GN=Acey_s0124.g1211 PE=3 SV=1	0.1	0.06	91.4	96676.8	1	1	1.22	902	87390
1521	>Reverse >tr|A0A0D6M7B1|A0A0D6M7B1_9BILA Nonsense-mediated mRNA decay factor SMG8 OS=Ancylostoma ceylanicum OX=53326 GN=ANCCEY_02603 PE=3 SV=1
1522	>tr|A0A016V4H4|A0A016V4H4_9BILA Uncharacterized protein OS=Ancylostoma ceylanicum OX=53326 GN=Acey_s0017.g3180 PE=4 SV=1	0.1	0.04	141	936966	1	1	6.56	122	50273
1522	>tr|A0A016V577|A0A016V577_9BILA Phlebovirus glycoprotein G2 fusion domain-containing protein OS=Ancylostoma ceylanicum OX=53326 GN=Acey_s0017.g3180 PE=4 SV=1
1523	>Reverse >tr|A0A016VA51|A0A016VA51_9BILA PAN domain protein OS=Ancylostoma ceylanicum OX=53326 GN=Acey_s0014.g2445 PE=4 SV=1	0.1	0.06	123.8	125245	1	1	1.06	1037	133511
1523	>Reverse >tr|A0A0D6M3P1|A0A0D6M3P1_9BILA PAN domain protein OS=Ancylostoma ceylanicum OX=53326 GN=ANCCEY_02149 PE=4 SV=1
1524	>Reverse >tr|A0A016WES9|A0A016WES9_9BILA BAH domain protein OS=Ancylostoma ceylanicum OX=53326 GN=Acey_s0723.g1842 PE=4 SV=1	0.1	0.05	76	166228	1	1	1.18	846	95727
1524	>Reverse >tr|A0A016WGC5|A0A016WGC5_9BILA BAH domain protein OS=Ancylostoma ceylanicum OX=53326 GN=Acey_s0723.g1842 PE=4 SV=1
1524	>Reverse >tr|A0A016WH42|A0A016WH42_9BILA BAH domain protein OS=Ancylostoma ceylanicum OX=53326 GN=Acey_s0723.g1842 PE=4 SV=1
1524	>Reverse >tr|A0A0D6L6K0|A0A0D6L6K0_9BILA Myb-like DNA-binding domain protein OS=Ancylostoma ceylanicum OX=53326 GN=ANCCEY_13862 PE=4 SV=1
1525	>Reverse >tr|A0A016SJR7|A0A016SJR7_9BILA Transient receptor ion channel domain-containing protein OS=Ancylostoma ceylanicum OX=53326 GN=Acey_s0218.g2424 PE=4 SV=1	0.1	0.06	94.7	965127	1	1	0.94	1061	85401
1525	>Reverse >tr|A0A0D6LN34|A0A0D6LN34_9BILA Transient-receptor-potential calcium channel protein OS=Ancylostoma ceylanicum OX=53326 GN=ANCCEY_08298 PE=4 SV=1
1526	>Reverse >tr|A0A016UA23|A0A016UA23_9BILA SCP domain-containing protein OS=Ancylostoma ceylanicum OX=53326 GN=Acey_s0048.g1642 PE=4 SV=1	0.1	0.05	10.8	183756	1	1	4.47	425	124034
1526	>Reverse >tr|A0A016UAH3|A0A016UAH3_9BILA SCP domain-containing protein OS=Ancylostoma ceylanicum OX=53326 GN=Acey_s0048.g1642 PE=4 SV=1
1526	>Reverse >tr|A0A016UC33|A0A016UC33_9BILA SCP domain-containing protein OS=Ancylostoma ceylanicum OX=53326 GN=Acey_s0048.g1642 PE=4 SV=1
1526	>Reverse >tr|A0A0D6LGF2|A0A0D6LGF2_9BILA SCP-like protein OS=Ancylostoma ceylanicum OX=53326 GN=ANCCEY_09841 PE=4 SV=1
1527	>Reverse >tr|A0A016VK32|A0A016VK32_9BILA Large ribosomal subunit protein uL22m OS=Ancylostoma ceylanicum OX=53326 GN=Acey_s0009.g523 PE=3 SV=1	0.1	0.04	202.9	4.56425e+06	2	1	4.12	291	93480
1527	>Reverse >tr|A0A0D6LRB0|A0A0D6LRB0_9BILA Large ribosomal subunit protein uL22m OS=Ancylostoma ceylanicum OX=53326 GN=ANCCEY_06320 PE=3 SV=1
1528	>tr|A0A016TJG0|A0A016TJG0_9BILA ETS domain-containing protein OS=Ancylostoma ceylanicum OX=53326 GN=Acey_s0097.g2964 PE=4 SV=1	0.1	0.02	91	2925007	3	1	3.16	380	35623
1528	>tr|A0A016TJJ1|A0A016TJJ1_9BILA ETS domain-containing protein OS=Ancylostoma ceylanicum OX=53326 GN=Acey_s0097.g2964 PE=4 SV=1
1528	>tr|A0A016TJS5|A0A016TJS5_9BILA ETS domain-containing protein OS=Ancylostoma ceylanicum OX=53326 GN=Acey_s0097.g2964 PE=4 SV=1
1529	>Reverse >tr|A0A016SSM8|A0A016SSM8_9BILA GRIP domain-containing protein OS=Ancylostoma ceylanicum OX=53326 GN=Acey_s0179.g709 PE=4 SV=1	0.1	0.06	44.5	2.88899e+06	3	2	2.25	1734	86118
1529	>Reverse >tr|A0A0D6LJF4|A0A0D6LJF4_9BILA GRIP domain protein OS=Ancylostoma ceylanicum OX=53326 GN=ANCCEY_08793 PE=4 SV=1
1530	>Reverse >tr|A0A016UZE3|A0A016UZE3_9BILA C2H2-type domain-containing protein OS=Ancylostoma ceylanicum OX=53326 GN=Acey_s0021.g431 PE=4 SV=1	0.1	0.05	91.9	5.88884e+06	3	3	4.32	1066	130629
1531	>Reverse >tr|A0A0D6L5L0|A0A0D6L5L0_9BILA Uncharacterized protein OS=Ancylostoma ceylanicum OX=53326 GN=ANCCEY_14981 PE=4 SV=1	0.1	0.04	17.3	425646	1	1	10.7	187	151361
1532	>tr|A0A016UHN4|A0A016UHN4_9BILA Uncharacterized protein OS=Ancylostoma ceylanicum OX=53326 GN=Acey_s0041.g340 PE=4 SV=1	0.1	0.04	4.5	122982	1	1	5.23	325	44465
1532	>tr|A0A0D6MBK6|A0A0D6MBK6_9BILA Uncharacterized protein OS=Ancylostoma ceylanicum OX=53326 GN=ANCCEY_03065 PE=4 SV=1
1533	>tr|A0A0D6L904|A0A0D6L904_9BILA Fibronectin type III domain protein OS=Ancylostoma ceylanicum OX=53326 GN=ANCCEY_12744 PE=4 SV=1	0.1	0.04	47.9	468248	1	1	4.2	262	70641
1534	>Reverse >tr|A0A016WKS7|A0A016WKS7_9BILA Reverse transcriptase domain-containing protein OS=Ancylostoma ceylanicum OX=53326 GN=Acey_s0623.g776 PE=4 SV=1	0.1	0.04	31.5	1.46491e+06	1	1	10.69	159	145853
1535	>tr|A0A016V138|A0A016V138_9BILA Guanylate cyclase OS=Ancylostoma ceylanicum OX=53326 GN=Acey_s0020.g155 PE=3 SV=1	0.1	0.06	79.4	74021.9	1	1	1.04	1351	996
1535	>tr|A0A016V1S1|A0A016V1S1_9BILA Guanylate cyclase OS=Ancylostoma ceylanicum OX=53326 GN=Acey_s0020.g155 PE=3 SV=1
1535	>tr|A0A016V2L4|A0A016V2L4_9BILA Guanylate cyclase OS=Ancylostoma ceylanicum OX=53326 GN=Acey_s0020.g155 PE=3 SV=1
1535	>tr|A0A0D6L7M1|A0A0D6L7M1_9BILA Receptor ligand binding region domain-containing protein (Fragment) OS=Ancylostoma ceylanicum OX=53326 GN=ANCCEY_15374 PE=4 SV=1
1536	>Reverse >tr|A0A016V4B1|A0A016V4B1_9BILA GIY-YIG domain-containing protein OS=Ancylostoma ceylanicum OX=53326 GN=Acey_s0019.g3880 PE=4 SV=1	0.1	0.05	81.1	506954	3	3	5.5	836	131899
1536	>Reverse >tr|A0A016W814|A0A016W814_9BILA GIY-YIG domain-containing protein OS=Ancylostoma ceylanicum OX=53326 GN=Acey_s0988.g3300 PE=4 SV=1
1536	>Reverse >tr|A0A016W838|A0A016W838_9BILA GIY-YIG domain-containing protein OS=Ancylostoma ceylanicum OX=53326 GN=Acey_s0988.g3301 PE=4 SV=1
1537	>Reverse >tr|A0A016SIX8|A0A016SIX8_9BILA Bestrophin homolog OS=Ancylostoma ceylanicum OX=53326 GN=Acey_s0219.g2489 PE=3 SV=1	0.1	0.05	6.1	308022	1	1	3.39	620	85331
1537	>Reverse >tr|A0A0D6LVT5|A0A0D6LVT5_9BILA Bestrophin homolog OS=Ancylostoma ceylanicum OX=53326 GN=ANCCEY_04720 PE=3 SV=1
1538	>tr|A0A016USK3|A0A016USK3_9BILA Reverse transcriptase domain-containing protein OS=Ancylostoma ceylanicum OX=53326 GN=Acey_s0029.g1953 PE=4 SV=1	0.1	0.05	46.4	2.90415e+06	1	1	2.6	807	47138
1539	>Reverse >tr|A0A016WKA0|A0A016WKA0_9BILA Uncharacterized protein OS=Ancylostoma ceylanicum OX=53326 GN=Acey_s0643.g1052 PE=4 SV=1	0.1	0.04	81.1	107619	1	1	7.63	131	145712
1540	>tr|A0A016WEA2|A0A016WEA2_9BILA Histidine acid phosphatase OS=Ancylostoma ceylanicum OX=53326 GN=Acey_s0754.g2061 PE=3 SV=1	0.1	0.02	84.2	734830	2	1	8.97	223	14016
1540	>tr|A0A0D6LHZ8|A0A0D6LHZ8_9BILA Histidine acid phosphatase OS=Ancylostoma ceylanicum OX=53326 GN=ANCCEY_11357 PE=3 SV=1
1541	>Reverse >tr|A0A016WUL9|A0A016WUL9_9BILA SCP domain-containing protein OS=Ancylostoma ceylanicum OX=53326 GN=Acey_s0498.g2546 PE=4 SV=1	0.1	0.04	75.5	328306	1	1	7.35	204	148244
1541	>Reverse >tr|A0A016WVK4|A0A016WVK4_9BILA SCP domain-containing protein OS=Ancylostoma ceylanicum OX=53326 GN=Acey_s0498.g2546 PE=4 SV=1
1541	>Reverse >tr|A0A016WW89|A0A016WW89_9BILA SCP domain-containing protein OS=Ancylostoma ceylanicum OX=53326 GN=Acey_s0498.g2546 PE=4 SV=1
1541	>Reverse >tr|A0A0D6M2U8|A0A0D6M2U8_9BILA SCP domain-containing protein OS=Ancylostoma ceylanicum OX=53326 GN=ANCCEY_03071 PE=4 SV=1
1542	>tr|A0A016UES9|A0A016UES9_9BILA Uncharacterized protein OS=Ancylostoma ceylanicum OX=53326 GN=Acey_s0044.g950 PE=4 SV=1	0.1	0.03	14	78612.7	1	1	20.29	69	43672
1543	>tr|A0A016WK91|A0A016WK91_9BILA Secreted protein OS=Ancylostoma ceylanicum OX=53326 GN=Acey_s0656.g1228 PE=4 SV=1	0.1	0.04	40.5	407567	1	1	14.6	137	64028
1544	>Reverse >tr|A0A016SDY1|A0A016SDY1_9BILA Core-2/I-Branching enzyme OS=Ancylostoma ceylanicum OX=53326 GN=Acey_s0245.g3570 PE=3 SV=1	0.1	0.04	29.4	816020	2	2	6.48	401	106575
1544	>Reverse >tr|A0A016SE78|A0A016SE78_9BILA Core-2/I-Branching enzyme OS=Ancylostoma ceylanicum OX=53326 GN=Acey_s0245.g3570 PE=3 SV=1
1545	>tr|A0A016U092|A0A016U092_9BILA RNase H type-1 domain-containing protein OS=Ancylostoma ceylanicum OX=53326 GN=Acey_s0065.g3583 PE=4 SV=1	0.1	0.04	281.3	5333145	3	1	3.46	231	39831
1545	>tr|A0A016U0I4|A0A016U0I4_9BILA RNase H type-1 domain-containing protein OS=Ancylostoma ceylanicum OX=53326 GN=Acey_s0065.g3583 PE=4 SV=1
1545	>tr|A0A016U0X6|A0A016U0X6_9BILA RNase H type-1 domain-containing protein OS=Ancylostoma ceylanicum OX=53326 GN=Acey_s0065.g3583 PE=4 SV=1
1546	>Reverse >tr|A0A016W2F4|A0A016W2F4_9BILA CTNNB1 binding N-teminal domain-containing protein OS=Ancylostoma ceylanicum OX=53326 GN=Acey_s0002.g814 PE=4 SV=1	0.1	0.02	85.4	4.11622e+06	2	1	11.76	68	140795
1546	>Reverse >tr|A0A016W394|A0A016W394_9BILA CTNNB1 binding N-teminal domain-containing protein OS=Ancylostoma ceylanicum OX=53326 GN=Acey_s0002.g814 PE=4 SV=1
1547	>Reverse >tr|A0A016U113|A0A016U113_9BILA Calponin-homology (CH) domain-containing protein OS=Ancylostoma ceylanicum OX=53326 GN=Acey_s0063.g3467 PE=4 SV=1	0.1	0.05	14.2	240152	1	1	3.09	680	89422
1547	>Reverse >tr|A0A016U2A2|A0A016U2A2_9BILA Calponin-homology (CH) domain-containing protein OS=Ancylostoma ceylanicum OX=53326 GN=Acey_s0063.g3467 PE=4 SV=1
1547	>Reverse >tr|A0A016U316|A0A016U316_9BILA Calponin-homology (CH) domain-containing protein OS=Ancylostoma ceylanicum OX=53326 GN=Acey_s0063.g3467 PE=4 SV=1
1547	>Reverse >tr|A0A0D6M7D4|A0A0D6M7D4_9BILA Plastin-3 family protein OS=Ancylostoma ceylanicum OX=53326 GN=ANCCEY_02556 PE=4 SV=1
1548	>Reverse >tr|A0A016W512|A0A016W512_9BILA Peptidase aspartic putative domain-containing protein (Fragment) OS=Ancylostoma ceylanicum OX=53326 GN=Acey_s1516.g3908 PE=4 SV=1	0.1	0.04	94.4	542466	2	2	6.82	352	141474
1548	>Reverse >tr|A0A0D6L8N8|A0A0D6L8N8_9BILA Zinc knuckle OS=Ancylostoma ceylanicum OX=53326 GN=ANCCEY_14917 PE=4 SV=1
1549	>Reverse >tr|A0A016SJ93|A0A016SJ93_9BILA Uncharacterized protein OS=Ancylostoma ceylanicum OX=53326 GN=Acey_s0215.g2349 PE=4 SV=1	0.1	0.03	0.7	134561	1	1	15.56	90	108012
1550	>tr|A0A016VNQ5|A0A016VNQ5_9BILA DH domain-containing protein OS=Ancylostoma ceylanicum OX=53326 GN=Acey_s0006.g2849 PE=4 SV=1	0.1	0.06	11.9	383587	1	1	0.98	1124	12128
1550	>tr|A0A016VP74|A0A016VP74_9BILA DH domain-containing protein OS=Ancylostoma ceylanicum OX=53326 GN=Acey_s0006.g2849 PE=4 SV=1
1550	>tr|A0A016VPH3|A0A016VPH3_9BILA DH domain-containing protein OS=Ancylostoma ceylanicum OX=53326 GN=Acey_s0006.g2849 PE=4 SV=1
1550	>tr|A0A0D6LVQ0|A0A0D6LVQ0_9BILA PH domain-containing protein OS=Ancylostoma ceylanicum OX=53326 GN=ANCCEY_05004 PE=4 SV=1
1551	>Reverse >tr|A0A016U4M8|A0A016U4M8_9BILA RRM domain-containing protein OS=Ancylostoma ceylanicum OX=53326 GN=Acey_s0056.g2648 PE=4 SV=1	0.1	0.05	119.6	1.65412e+06	1	1	1.29	855	89736
1551	>Reverse >tr|A0A0D6M282|A0A0D6M282_9BILA RRM domain-containing protein OS=Ancylostoma ceylanicum OX=53326 GN=ANCCEY_02570 PE=4 SV=1
1552	>Reverse >tr|A0A0D6M1Q8|A0A0D6M1Q8_9BILA Uncharacterized protein OS=Ancylostoma ceylanicum OX=53326 GN=ANCCEY_04628 PE=4 SV=1	0.1	0.06	64.1	296073	2	2	2.62	1182	99612
1553	>Reverse >tr|A0A016WBS7|A0A016WBS7_9BILA Uncharacterized protein OS=Ancylostoma ceylanicum OX=53326 GN=Acey_s0831.g2580 PE=4 SV=1	0.1	0.04	15.7	43423.2	1	1	3.81	446	143358
1553	>Reverse >tr|A0A016WBV3|A0A016WBV3_9BILA Uncharacterized protein OS=Ancylostoma ceylanicum OX=53326 GN=Acey_s0831.g2580 PE=4 SV=1
1553	>Reverse >tr|A0A016WCR9|A0A016WCR9_9BILA Uncharacterized protein OS=Ancylostoma ceylanicum OX=53326 GN=Acey_s0831.g2580 PE=4 SV=1
1553	>Reverse >tr|A0A0D6L8U5|A0A0D6L8U5_9BILA Uncharacterized protein OS=Ancylostoma ceylanicum OX=53326 GN=ANCCEY_12641 PE=4 SV=1
1554	>Reverse >tr|A0A016VGX9|A0A016VGX9_9BILA Uncharacterized protein OS=Ancylostoma ceylanicum OX=53326 GN=Acey_s0010.g897 PE=3 SV=1	0.1	0.04	49.7	5.41572e+06	3	2	3.77	875	135316
1554	>Reverse >tr|A0A016VHA5|A0A016VHA5_9BILA Uncharacterized protein OS=Ancylostoma ceylanicum OX=53326 GN=Acey_s0010.g897 PE=3 SV=1
1554	>Reverse >tr|A0A016VI26|A0A016VI26_9BILA Uncharacterized protein OS=Ancylostoma ceylanicum OX=53326 GN=Acey_s0010.g897 PE=3 SV=1
1555	>Reverse >tr|A0A016UVL1|A0A016UVL1_9BILA Uncharacterized protein OS=Ancylostoma ceylanicum OX=53326 GN=Acey_s0025.g1255 PE=4 SV=1	0.1	0.03	165.4	1.51425e+06	2	1	4.93	142	129630
1556	>Reverse >tr|A0A016TCN1|A0A016TCN1_9BILA Uncharacterized protein OS=Ancylostoma ceylanicum OX=53326 GN=Acey_s0113.g365 PE=4 SV=1	0.1	0.03	10.2	65246.9	1	1	12.5	120	115481
1556	>Reverse >tr|A0A016TDD6|A0A016TDD6_9BILA Uncharacterized protein OS=Ancylostoma ceylanicum OX=53326 GN=Acey_s0113.g365 PE=4 SV=1
1556	>Reverse >tr|A0A016TDJ3|A0A016TDJ3_9BILA Uncharacterized protein OS=Ancylostoma ceylanicum OX=53326 GN=Acey_s0113.g365 PE=4 SV=1
1556	>Reverse >tr|A0A016TDJ8|A0A016TDJ8_9BILA Uncharacterized protein OS=Ancylostoma ceylanicum OX=53326 GN=Acey_s0113.g365 PE=4 SV=1
1557	>tr|A0A016RZ24|A0A016RZ24_9BILA Uncharacterized protein OS=Ancylostoma ceylanicum OX=53326 GN=Acey_s0332.g2768 PE=4 SV=1	0.1	0.04	41.2	2.84775e+06	1	1	4.62	173	20993
1558	>tr|A0A016WYN2|A0A016WYN2_9BILA Tc1-like transposase DDE domain-containing protein OS=Ancylostoma ceylanicum OX=53326 GN=Acey_s0453.g1711 PE=4 SV=1	0.1	0.04	24.9	58051.8	1	1	7.8	141	67636
1559	>tr|A0A016VNM5|A0A016VNM5_9BILA VTT domain-containing protein OS=Ancylostoma ceylanicum OX=53326 GN=Acey_s0007.g3539 PE=3 SV=1	0.1	0.04	69.3	1.80727e+06	1	1	5.49	255	12120
1559	>tr|A0A016VNW2|A0A016VNW2_9BILA VTT domain-containing protein OS=Ancylostoma ceylanicum OX=53326 GN=Acey_s0007.g3539 PE=3 SV=1
1559	>tr|A0A016VPP8|A0A016VPP8_9BILA VTT domain-containing protein OS=Ancylostoma ceylanicum OX=53326 GN=Acey_s0007.g3539 PE=3 SV=1
1559	>tr|A0A0D6LJN8|A0A0D6LJN8_9BILA SNARE-like domain protein OS=Ancylostoma ceylanicum OX=53326 GN=ANCCEY_13067 PE=3 SV=1
1560	>tr|A0A016RYN5|A0A016RYN5_9BILA Gypsy retrotransposon integrase-like protein 1 OS=Ancylostoma ceylanicum OX=53326 GN=Acey_s0343.g3053 PE=4 SV=1	0.1	0.04	137.6	2.56097e+06	1	1	4.22	308	20890
1560	>tr|A0A016SMC2|A0A016SMC2_9BILA Integrase catalytic domain-containing protein OS=Ancylostoma ceylanicum OX=53326 GN=Acey_s0205.g1915 PE=4 SV=1
1561	>Reverse >tr|A0A016UZ17|A0A016UZ17_9BILA tRNA(Ile)-lysidine/2-thiocytidine synthase N-terminal domain-containing protein OS=Ancylostoma ceylanicum OX=53326 GN=Acey_s0023.g680 PE=4 SV=1	0.1	0.04	135.7	174758	1	1	4.12	243	91920
1561	>Reverse >tr|A0A0D6LLR4|A0A0D6LLR4_9BILA Cytoplasmic tRNA 2-thiolation protein 1 OS=Ancylostoma ceylanicum OX=53326 GN=ANCCEY_12350 PE=3 SV=1
1562	>Reverse >tr|A0A016U012|A0A016U012_9BILA Nematode cuticle collagen N-terminal domain-containing protein OS=Ancylostoma ceylanicum OX=53326 GN=Acey_s0066.g3757 PE=4 SV=1	0.1	0.04	61.3	376851	1	1	5.31	339	121442
1562	>Reverse >tr|A0A0D6LVX8|A0A0D6LVX8_9BILA Nematode cuticle collagen domain protein OS=Ancylostoma ceylanicum OX=53326 GN=ANCCEY_04915 PE=4 SV=1
1563	>Reverse >tr|A0A0D6L835|A0A0D6L835_9BILA Uncharacterized protein OS=Ancylostoma ceylanicum OX=53326 GN=ANCCEY_12971 PE=4 SV=1	0.1	0.04	161.5	578447	1	1	3.76	213	152059
1564	>tr|A0A016WD46|A0A016WD46_9BILA Peptidase A2 domain-containing protein OS=Ancylostoma ceylanicum OX=53326 GN=Acey_s0783.g2329 PE=4 SV=1	0.1	0.04	153.4	89074.1	1	1	4.15	217	62041
1565	>tr|A0A016RWT3|A0A016RWT3_9BILA EF-hand domain-containing protein OS=Ancylostoma ceylanicum OX=53326 GN=Acey_s0349.g3199 PE=4 SV=1	0.1	0.03	25.2	57326.9	1	1	7.95	176	20382
1565	>tr|A0A016RX10|A0A016RX10_9BILA EF-hand domain-containing protein OS=Ancylostoma ceylanicum OX=53326 GN=Acey_s0349.g3199 PE=4 SV=1
1565	>tr|A0A0D6M0C2|A0A0D6M0C2_9BILA EF hand OS=Ancylostoma ceylanicum OX=53326 GN=ANCCEY_04034 PE=4 SV=1
1566	>Reverse >tr|A0A016S7K9|A0A016S7K9_9BILA Protein kinase domain-containing protein OS=Ancylostoma ceylanicum OX=53326 GN=Acey_s0276.g1082 PE=3 SV=1	0.1	0.04	51.6	461632	1	1	6.16	406	84535
1566	>Reverse >tr|A0A016S8L7|A0A016S8L7_9BILA Protein kinase domain-containing protein OS=Ancylostoma ceylanicum OX=53326 GN=Acey_s0276.g1082 PE=3 SV=1
1566	>Reverse >tr|A0A0D6M8U0|A0A0D6M8U0_9BILA Kinase domain protein OS=Ancylostoma ceylanicum OX=53326 GN=ANCCEY_02023 PE=3 SV=1
1567	>tr|A0A016WLT6|A0A016WLT6_9BILA C-type lectin domain-containing protein OS=Ancylostoma ceylanicum OX=53326 GN=Acey_s0596.g434 PE=4 SV=1	0.1	0.03	164.5	1.54472e+06	3	2	7.8	282	64456
1567	>tr|A0A016WLU1|A0A016WLU1_9BILA C-type lectin domain-containing protein OS=Ancylostoma ceylanicum OX=53326 GN=Acey_s0596.g435 PE=4 SV=1
1567	>tr|A0A016WMA9|A0A016WMA9_9BILA C-type lectin domain-containing protein OS=Ancylostoma ceylanicum OX=53326 GN=Acey_s0596.g434 PE=4 SV=1
1567	>tr|A0A016WMH1|A0A016WMH1_9BILA C-type lectin domain-containing protein OS=Ancylostoma ceylanicum OX=53326 GN=Acey_s0596.g434 PE=4 SV=1
1567	>tr|A0A016WP27|A0A016WP27_9BILA C-type lectin domain-containing protein OS=Ancylostoma ceylanicum OX=53326 GN=Acey_s0596.g434 PE=4 SV=1
1567	>tr|A0A016WP31|A0A016WP31_9BILA C-type lectin domain-containing protein OS=Ancylostoma ceylanicum OX=53326 GN=Acey_s0596.g435 PE=4 SV=1
1568	>Reverse >tr|A0A016UMU4|A0A016UMU4_9BILA guanylate cyclase OS=Ancylostoma ceylanicum OX=53326 GN=Acey_s0032.g2450 PE=4 SV=1	0.1	0.03	192.5	7.73642e+06	4	2	2.86	945	82603
1568	>Reverse >tr|A0A016UP59|A0A016UP59_9BILA guanylate cyclase OS=Ancylostoma ceylanicum OX=53326 GN=Acey_s0032.g2450 PE=4 SV=1
1568	>Reverse >tr|A0A016UNF5|A0A016UNF5_9BILA guanylate cyclase OS=Ancylostoma ceylanicum OX=53326 GN=Acey_s0032.g2450 PE=4 SV=1
1568	>Reverse >tr|A0A016UPB9|A0A016UPB9_9BILA guanylate cyclase OS=Ancylostoma ceylanicum OX=53326 GN=Acey_s0032.g2450 PE=4 SV=1
1569	>tr|A0A016RSE0|A0A016RSE0_9BILA Uncharacterized protein OS=Ancylostoma ceylanicum OX=53326 GN=Acey_s0389.g516 PE=4 SV=1	0.1	0.03	250.6	1.60052e+06	1	1	9.52	105	19190
1569	>tr|A0A016RSX2|A0A016RSX2_9BILA Uncharacterized protein OS=Ancylostoma ceylanicum OX=53326 GN=Acey_s0389.g516 PE=4 SV=1
1570	>Reverse >tr|A0A016TGD9|A0A016TGD9_9BILA Uncharacterized protein OS=Ancylostoma ceylanicum OX=53326 GN=Acey_s0102.g3429 PE=4 SV=1	0.1	0.03	130.8	502882	1	1	4.93	223	116504
1570	>Reverse >tr|A0A016THD1|A0A016THD1_9BILA Uncharacterized protein OS=Ancylostoma ceylanicum OX=53326 GN=Acey_s0102.g3429 PE=4 SV=1
1571	>Reverse >tr|A0A016SRK9|A0A016SRK9_9BILA Anaphase-promoting complex subunit 4-like WD40 domain-containing protein OS=Ancylostoma ceylanicum OX=53326 GN=Acey_s0187.g1113 PE=4 SV=1	0.1	0.05	123.9	1.47539e+06	1	1	1.25	1204	86010
1571	>Reverse >tr|A0A016SRI0|A0A016SRI0_9BILA Tetratricopeptide repeat protein OS=Ancylostoma ceylanicum OX=53326 GN=Acey_s0187.g1113 PE=4 SV=1
1571	>Reverse >tr|A0A0D6LG96|A0A0D6LG96_9BILA Tetratricopeptide repeat protein OS=Ancylostoma ceylanicum OX=53326 GN=ANCCEY_14222 PE=4 SV=1
1572	>Reverse >tr|A0A016TXB3|A0A016TXB3_9BILA GIY-YIG domain-containing protein OS=Ancylostoma ceylanicum OX=53326 GN=Acey_s0070.g439 PE=4 SV=1	0.1	0.05	144.7	3.86042e+06	2	1	1.23	894	120719
1573	>tr|A0A016UXI2|A0A016UXI2_9BILA Ricin B lectin domain-containing protein OS=Ancylostoma ceylanicum OX=53326 GN=Acey_s0023.g775 PE=4 SV=1	0.1	0.03	65.6	126448	1	1	4.08	196	48460
1574	>Reverse >tr|A0A016VCY2|A0A016VCY2_9BILA Uncharacterized protein OS=Ancylostoma ceylanicum OX=53326 GN=Acey_s0013.g2177 PE=4 SV=1	0.1	0.03	134.8	431165	1	1	3.72	215	134256
1574	>Reverse >tr|A0A016VDT8|A0A016VDT8_9BILA Uncharacterized protein OS=Ancylostoma ceylanicum OX=53326 GN=Acey_s0013.g2177 PE=4 SV=1
1575	>tr|A0A016TZM1|A0A016TZM1_9BILA RNase H type-1 domain-containing protein OS=Ancylostoma ceylanicum OX=53326 GN=Acey_s0065.g3585 PE=4 SV=1	0.1	0.03	90.9	3.10764e+06	1	1	7.28	206	39655
1575	>tr|A0A016U098|A0A016U098_9BILA RNase H type-1 domain-containing protein OS=Ancylostoma ceylanicum OX=53326 GN=Acey_s0065.g3585 PE=4 SV=1
1575	>tr|A0A0D6M6Q4|A0A0D6M6Q4_9BILA RNase H type-1 domain-containing protein OS=Ancylostoma ceylanicum OX=53326 GN=ANCCEY_01149 PE=4 SV=1
1576	>Reverse >tr|A0A016WK77|A0A016WK77_9BILA Mos1 transposase HTH domain-containing protein OS=Ancylostoma ceylanicum OX=53326 GN=Acey_s0644.g1069 PE=4 SV=1	0.1	0.03	43.4	206339	1	1	11.34	194	96088
1577	>tr|A0A016RSW1|A0A016RSW1_9BILA Reverse transcriptase domain-containing protein OS=Ancylostoma ceylanicum OX=53326 GN=Acey_s0383.g386 PE=4 SV=1	0.1	0.03	99.4	2883408	2	1	1.44	1041	19328
1577	>tr|A0A016RT38|A0A016RT38_9BILA Reverse transcriptase domain-containing protein OS=Ancylostoma ceylanicum OX=53326 GN=Acey_s0383.g386 PE=4 SV=1
1578	>Reverse >tr|A0A016WUJ3|A0A016WUJ3_9BILA BRO1 domain-containing protein OS=Ancylostoma ceylanicum OX=53326 GN=Acey_s0492.g2412 PE=4 SV=1	0.1	0.06	58.5	678678	1	1	0.72	1523	96757
1578	>Reverse >tr|A0A016WUW6|A0A016WUW6_9BILA BRO1 domain-containing protein OS=Ancylostoma ceylanicum OX=53326 GN=Acey_s0492.g2412 PE=4 SV=1
1578	>Reverse >tr|A0A0D6L7X7|A0A0D6L7X7_9BILA BRO1-like domain protein OS=Ancylostoma ceylanicum OX=53326 GN=ANCCEY_13048 PE=4 SV=1
1579	>Reverse >tr|A0A016SH10|A0A016SH10_9BILA Aconitate hydratase, mitochondrial OS=Ancylostoma ceylanicum OX=53326 GN=Acey_s0226.g2772 PE=3 SV=1	0.1	0.02	168.1	1.31768e+07	2	1	2.41	746	85192
1579	>Reverse >tr|A0A016SHQ2|A0A016SHQ2_9BILA Aconitate hydratase, mitochondrial OS=Ancylostoma ceylanicum OX=53326 GN=Acey_s0226.g2772 PE=3 SV=1
1579	>Reverse >tr|A0A016SHU0|A0A016SHU0_9BILA Aconitate hydratase, mitochondrial OS=Ancylostoma ceylanicum OX=53326 GN=Acey_s0226.g2772 PE=3 SV=1
1580	>tr|A0A016SDA7|A0A016SDA7_9BILA Uncharacterized protein OS=Ancylostoma ceylanicum OX=53326 GN=Acey_s0244.g3527 PE=4 SV=1	0.1	0.03	112.9	3.87485e+06	2	1	3.54	226	24713
1581	>tr|A0A016SXP9|A0A016SXP9_9BILA NADH dehydrogenase [ubiquinone] 1 beta subcomplex subunit 10 OS=Ancylostoma ceylanicum OX=53326 GN=Acey_s0162.g3405 PE=3 SV=1	0.1	0.03	50.2	202546	1	1	3.45	261	29813
1581	>tr|A0A0D6MCQ1|A0A0D6MCQ1_9BILA NADH dehydrogenase [ubiquinone] 1 beta subcomplex subunit 10 OS=Ancylostoma ceylanicum OX=53326 GN=ANCCEY_01595 PE=3 SV=1
1582	>tr|A0A016WU62|A0A016WU62_9BILA Uncharacterized protein OS=Ancylostoma ceylanicum OX=53326 GN=Acey_s0502.g2621 PE=4 SV=1	0.1	0.04	11.4	102877	1	1	3.12	321	66443
1582	>tr|A0A016WV52|A0A016WV52_9BILA Uncharacterized protein OS=Ancylostoma ceylanicum OX=53326 GN=Acey_s0502.g2621 PE=4 SV=1
1583	>Reverse >tr|A0A016VQA9|A0A016VQA9_9BILA Sulfotransferase domain-containing protein OS=Ancylostoma ceylanicum OX=53326 GN=Acey_s0006.g3044 PE=4 SV=1	0.1	0.04	109.7	1.34961e+06	1	1	2.46	406	137544
1583	>Reverse >tr|A0A016VQK2|A0A016VQK2_9BILA Sulfotransferase domain-containing protein OS=Ancylostoma ceylanicum OX=53326 GN=Acey_s0006.g3044 PE=4 SV=1
1583	>Reverse >tr|A0A016VS55|A0A016VS55_9BILA Sulfotransferase domain-containing protein OS=Ancylostoma ceylanicum OX=53326 GN=Acey_s0006.g3042 PE=4 SV=1
1583	>Reverse >tr|A0A0D6LIF9|A0A0D6LIF9_9BILA Sulfotransferase domain protein OS=Ancylostoma ceylanicum OX=53326 GN=ANCCEY_09083 PE=4 SV=1
1583	>Reverse >tr|A0A0D6LW27|A0A0D6LW27_9BILA Sulfotransferase domain protein OS=Ancylostoma ceylanicum OX=53326 GN=ANCCEY_09080 PE=4 SV=1
1584	>Reverse >tr|A0A016TFF8|A0A016TFF8_9BILA Uncharacterized protein OS=Ancylostoma ceylanicum OX=53326 GN=Acey_s0105.g3689 PE=4 SV=1	0.1	0.04	62.2	235890	2	2	4.59	436	116239
1584	>Reverse >tr|A0A016TG49|A0A016TG49_9BILA RUN domain-containing protein OS=Ancylostoma ceylanicum OX=53326 GN=Acey_s0105.g3689 PE=4 SV=1
1584	>Reverse >tr|A0A016TG76|A0A016TG76_9BILA Uncharacterized protein OS=Ancylostoma ceylanicum OX=53326 GN=Acey_s0105.g3689 PE=4 SV=1
1584	>Reverse >tr|A0A016TGA0|A0A016TGA0_9BILA RUN domain-containing protein OS=Ancylostoma ceylanicum OX=53326 GN=Acey_s0105.g3689 PE=4 SV=1
1585	>tr|A0A016U603|A0A016U603_9BILA SH3 domain protein OS=Ancylostoma ceylanicum OX=53326 GN=Acey_s0056.g2658 PE=4 SV=1	0.1	0.05	33.6	225611	1	1	1.37	1240	41313
1585	>tr|A0A0D6MC58|A0A0D6MC58_9BILA SH3 domain-containing protein OS=Ancylostoma ceylanicum OX=53326 GN=ANCCEY_02567 PE=4 SV=1
1586	>tr|A0A016U5D8|A0A016U5D8_9BILA methionine synthase OS=Ancylostoma ceylanicum OX=53326 GN=Acey_s0055.g2596 PE=3 SV=1	0.1	0.06	92.9	2.57602e+06	2	2	2.16	1388	811
1586	>tr|A0A016U6H3|A0A016U6H3_9BILA Methionine synthase OS=Ancylostoma ceylanicum OX=53326 GN=Acey_s0055.g2596 PE=3 SV=1
1586	>tr|A0A016U6Q6|A0A016U6Q6_9BILA methionine synthase OS=Ancylostoma ceylanicum OX=53326 GN=Acey_s0055.g2596 PE=3 SV=1
1586	>tr|A0A016U7F9|A0A016U7F9_9BILA methionine synthase OS=Ancylostoma ceylanicum OX=53326 GN=Acey_s0055.g2596 PE=3 SV=1
1586	>tr|A0A0D6LPM5|A0A0D6LPM5_9BILA Methionine synthase OS=Ancylostoma ceylanicum OX=53326 GN=ANCCEY_07724 PE=3 SV=1
1587	>Reverse >tr|A0A016S9Y9|A0A016S9Y9_9BILA Phosphotransferase OS=Ancylostoma ceylanicum OX=53326 GN=Acey_s0261.g540 PE=3 SV=1	0.1	0.03	36.5	251873	1	1	5.78	346	82108
1588	>sp|P24454|CP2A8_MESAU Cytochrome P450 2A8 OS=Mesocricetus auratus OX=10036 GN=CYP2A8 PE=1 SV=1	0.1	0.02	93.3	4.00652e+07	2	1	1.21	494	100
1589	>tr|A0A016TP01|A0A016TP01_9BILA SCP domain-containing protein OS=Ancylostoma ceylanicum OX=53326 GN=Acey_s0087.g2031 PE=4 SV=1	0.1	0.03	112.4	1.8447e+06	1	1	5.76	139	36855
1589	>tr|A0A0D6M4A1|A0A0D6M4A1_9BILA SCP domain-containing protein OS=Ancylostoma ceylanicum OX=53326 GN=ANCCEY_01915 PE=4 SV=1
1590	>tr|A0A016TB47|A0A016TB47_9BILA BTB domain-containing protein OS=Ancylostoma ceylanicum OX=53326 GN=Acey_s0119.g805 PE=4 SV=1	0.1	0.04	61.5	537112	1	1	2.13	469	33370
1591	>Reverse >tr|A0A0D6L4H2|A0A0D6L4H2_9BILA Putative butyryl-CoA dehydrogenase OS=Ancylostoma ceylanicum OX=53326 GN=ANCCEY_15084 PE=3 SV=1	0.1	0.03	12.7	2409922	1	1	4.85	371	151029
1592	>Reverse >tr|A0A016VPI4|A0A016VPI4_9BILA ARID domain-containing protein OS=Ancylostoma ceylanicum OX=53326 GN=Acey_s0006.g2919 PE=4 SV=1	0.1	0.05	92.4	140234	1	1	1.36	1028	93863
1592	>Reverse >tr|A0A016VPS1|A0A016VPS1_9BILA ARID domain-containing protein OS=Ancylostoma ceylanicum OX=53326 GN=Acey_s0006.g2919 PE=4 SV=1
1592	>Reverse >tr|A0A016VQK5|A0A016VQK5_9BILA ARID domain-containing protein OS=Ancylostoma ceylanicum OX=53326 GN=Acey_s0006.g2919 PE=4 SV=1
1592	>Reverse >tr|A0A0D6LJ68|A0A0D6LJ68_9BILA Histone deacetylase family protein OS=Ancylostoma ceylanicum OX=53326 GN=ANCCEY_10921 PE=4 SV=1
1593	>tr|A0A016U080|A0A016U080_9BILA NAD kinase 2, mitochondrial OS=Ancylostoma ceylanicum OX=53326 GN=Acey_s0065.g3577 PE=3 SV=1	0.1	0.04	23.7	1.85053e+06	1	1	4.51	488	781
1593	>tr|A0A016U0G7|A0A016U0G7_9BILA NAD kinase 2, mitochondrial OS=Ancylostoma ceylanicum OX=53326 GN=Acey_s0065.g3577 PE=3 SV=1
1593	>tr|A0A016TZK3|A0A016TZK3_9BILA NAD(+) kinase OS=Ancylostoma ceylanicum OX=53326 GN=Acey_s0065.g3577 PE=3 SV=1
1593	>tr|A0A016U1K9|A0A016U1K9_9BILA NAD(+) kinase OS=Ancylostoma ceylanicum OX=53326 GN=Acey_s0065.g3577 PE=3 SV=1
1593	>tr|A0A0D6M6L5|A0A0D6M6L5_9BILA NAD(+) kinase OS=Ancylostoma ceylanicum OX=53326 GN=ANCCEY_01143 PE=3 SV=1
1594	>Reverse >tr|A0A016VYQ7|A0A016VYQ7_9BILA Phlebovirus glycoprotein G2 fusion domain-containing protein OS=Ancylostoma ceylanicum OX=53326 GN=Acey_s0003.g1295 PE=4 SV=1	0.1	0.03	124	558739	1	1	9.83	173	139823
1595	>tr|A0A016THJ6|A0A016THJ6_9BILA Mediator complex subunit Med12 domain-containing protein OS=Ancylostoma ceylanicum OX=53326 GN=Acey_s0102.g3498 PE=3 SV=1	0.1	0.07	107.4	332686	2	2	1.58	2094	6338
1595	>tr|A0A016THQ8|A0A016THQ8_9BILA Mediator complex subunit Med12 domain-containing protein OS=Ancylostoma ceylanicum OX=53326 GN=Acey_s0102.g3498 PE=3 SV=1
1595	>tr|A0A0D6LAE1|A0A0D6LAE1_9BILA Transcription mediator subunit Med12 OS=Ancylostoma ceylanicum OX=53326 GN=ANCCEY_12146 PE=3 SV=1
1596	>Reverse >tr|A0A016SUJ9|A0A016SUJ9_9BILA RNA helicase OS=Ancylostoma ceylanicum OX=53326 GN=Acey_s0172.g380 PE=3 SV=1	0.1	0.04	48.4	233625	1	1	3.48	489	86272
1596	>Reverse >tr|A0A0D6LY73|A0A0D6LY73_9BILA DEAD/DEAH box helicase (Fragment) OS=Ancylostoma ceylanicum OX=53326 GN=ANCCEY_03913 PE=3 SV=1
1597	>Reverse >tr|A0A016UPS7|A0A016UPS7_9BILA Uncharacterized protein OS=Ancylostoma ceylanicum OX=53326 GN=Acey_s0031.g2307 PE=4 SV=1	0.1	0.03	116.7	1.23397e+06	1	1	14.46	83	127999
1598	>Reverse >tr|A0A016S3I7|A0A016S3I7_9BILA Reverse transcriptase domain-containing protein OS=Ancylostoma ceylanicum OX=53326 GN=Acey_s0303.g1907 PE=4 SV=1	0.1	0.02	42.7	688884	2	1	2.57	661	103810
1598	>Reverse >tr|A0A016S4C6|A0A016S4C6_9BILA Reverse transcriptase domain-containing protein OS=Ancylostoma ceylanicum OX=53326 GN=Acey_s0303.g1907 PE=4 SV=1
1599	>tr|A0A0D6LSZ7|A0A0D6LSZ7_9BILA Nematode cuticle collagen domain protein OS=Ancylostoma ceylanicum OX=53326 GN=ANCCEY_06622 PE=4 SV=1	0.1	0.02	100.5	907957	2	1	2.08	385	75884
1600	>Reverse >tr|A0A016UKA6|A0A016UKA6_9BILA Zinc metalloproteinase OS=Ancylostoma ceylanicum OX=53326 GN=Acey_s0036.g3246 PE=4 SV=1	0.1	0.04	46.2	1.24998e+06	1	1	1.75	458	90913
1600	>Reverse >tr|A0A016UL42|A0A016UL42_9BILA Zinc metalloproteinase OS=Ancylostoma ceylanicum OX=53326 GN=Acey_s0036.g3246 PE=4 SV=1
1601	>tr|A0A016UD60|A0A016UD60_9BILA Reverse transcriptase domain-containing protein OS=Ancylostoma ceylanicum OX=53326 GN=Acey_s0044.g1073 PE=4 SV=1	0.1	0.04	17.6	797299	1	1	2.17	508	43220
1601	>tr|A0A016UF74|A0A016UF74_9BILA Reverse transcriptase domain-containing protein OS=Ancylostoma ceylanicum OX=53326 GN=Acey_s0044.g1073 PE=4 SV=1
1602	>tr|A0A016V613|A0A016V613_9BILA Uncharacterized protein OS=Ancylostoma ceylanicum OX=53326 GN=Acey_s0017.g3188 PE=4 SV=1	0.1	0.03	68.5	421330	1	1	24.05	79	50704
1603	>Reverse >tr|A0A016SCF9|A0A016SCF9_9BILA Reverse transcriptase domain-containing protein OS=Ancylostoma ceylanicum OX=53326 GN=Acey_s0248.g101 PE=4 SV=1	0.1	0.03	162.8	129339	1	1	2.3	391	106153
1603	>Reverse >tr|A0A016SDG3|A0A016SDG3_9BILA Reverse transcriptase domain-containing protein OS=Ancylostoma ceylanicum OX=53326 GN=Acey_s0248.g101 PE=4 SV=1
1603	>Reverse >tr|A0A016V9B5|A0A016V9B5_9BILA Reverse transcriptase domain-containing protein OS=Ancylostoma ceylanicum OX=53326 GN=Acey_s0014.g2271 PE=4 SV=1
1603	>Reverse >tr|A0A016V9T1|A0A016V9T1_9BILA Reverse transcriptase domain-containing protein OS=Ancylostoma ceylanicum OX=53326 GN=Acey_s0014.g2271 PE=4 SV=1
1604	>tr|A0A016RW12|A0A016RW12_9BILA THUMP domain-containing protein OS=Ancylostoma ceylanicum OX=53326 GN=Acey_s0365.g3585 PE=4 SV=1	0.1	0.02	144.4	4.4197e+06	2	1	3.04	263	20175
1604	>tr|A0A0D6LA85|A0A0D6LA85_9BILA THUMP domain-containing protein OS=Ancylostoma ceylanicum OX=53326 GN=ANCCEY_12027 PE=4 SV=1
1605	>Reverse >tr|A0A016SQV3|A0A016SQV3_9BILA Oxidoreductase, short chain dehydrogenase/reductase family protein OS=Ancylostoma ceylanicum OX=53326 GN=Acey_s0190.g1263 PE=3 SV=1	0.1	0.02	35.2	3.70174e+06	2	1	4.76	336	109691
1606	>tr|A0A016UM07|A0A016UM07_9BILA Cation transporter family protein OS=Ancylostoma ceylanicum OX=53326 GN=Acey_s0034.g2868 PE=3 SV=1	0.1	0.04	28	614426	1	1	2.89	485	9377
1606	>tr|A0A0D6M777|A0A0D6M777_9BILA Neurotransmitter-gated ion-channel ligand binding domain protein OS=Ancylostoma ceylanicum OX=53326 GN=ANCCEY_00914 PE=3 SV=1
1607	>tr|A0A016VBX3|A0A016VBX3_9BILA Cadherin domain-containing protein OS=Ancylostoma ceylanicum OX=53326 GN=Acey_s0013.g2101 PE=4 SV=1	0.1	0.06	5.5	125633	1	1	1.49	1477	52302
1607	>tr|A0A016VCK1|A0A016VCK1_9BILA Cadherin domain-containing protein OS=Ancylostoma ceylanicum OX=53326 GN=Acey_s0013.g2101 PE=4 SV=1
1607	>tr|A0A0D6LS41|A0A0D6LS41_9BILA Cadherin domain protein OS=Ancylostoma ceylanicum OX=53326 GN=ANCCEY_08072 PE=4 SV=1
1608	>Reverse >tr|A0A016RUF2|A0A016RUF2_9BILA Condensin complex subunit 1 C-terminal domain-containing protein OS=Ancylostoma ceylanicum OX=53326 GN=Acey_s0379.g331 PE=4 SV=1	0.1	0.05	36.8	179399	1	1	1.67	1257	83428
1609	>Reverse >tr|A0A016WYU1|A0A016WYU1_9BILA PH domain protein OS=Ancylostoma ceylanicum OX=53326 GN=Acey_s0443.g1556 PE=4 SV=1	0.1	0.03	35.4	360931	2	1	0.54	1110	97097
1609	>Reverse >tr|A0A016WZG2|A0A016WZG2_9BILA PH domain protein OS=Ancylostoma ceylanicum OX=53326 GN=Acey_s0443.g1556 PE=4 SV=1
1609	>Reverse >tr|A0A016X0F2|A0A016X0F2_9BILA PH domain protein OS=Ancylostoma ceylanicum OX=53326 GN=Acey_s0443.g1556 PE=4 SV=1
1609	>Reverse >tr|A0A016X154|A0A016X154_9BILA PH domain protein OS=Ancylostoma ceylanicum OX=53326 GN=Acey_s0443.g1556 PE=4 SV=1
1610	>Reverse >tr|A0A016V0N7|A0A016V0N7_9BILA SCP domain-containing protein OS=Ancylostoma ceylanicum OX=53326 GN=Acey_s0020.g73 PE=4 SV=1	0.1	0.03	173.8	137891	2	1	13.89	72	130959
1610	>Reverse >tr|A0A016V1B1|A0A016V1B1_9BILA SCP domain-containing protein OS=Ancylostoma ceylanicum OX=53326 GN=Acey_s0020.g73 PE=4 SV=1
1611	>Reverse >tr|A0A016WFD4|A0A016WFD4_9BILA Carboxypeptidase activation peptide domain-containing protein OS=Ancylostoma ceylanicum OX=53326 GN=Acey_s0712.g1742 PE=4 SV=1	0.1	0.03	109.4	3.08805e+06	2	1	9.15	153	144329
1611	>Reverse >tr|A0A016WFX7|A0A016WFX7_9BILA Carboxypeptidase activation peptide domain-containing protein OS=Ancylostoma ceylanicum OX=53326 GN=Acey_s0712.g1742 PE=4 SV=1
1611	>Reverse >tr|A0A016WGX0|A0A016WGX0_9BILA Carboxypeptidase activation peptide domain-containing protein OS=Ancylostoma ceylanicum OX=53326 GN=Acey_s0712.g1742 PE=4 SV=1
1611	>Reverse >tr|A0A016WHP3|A0A016WHP3_9BILA Carboxypeptidase activation peptide domain-containing protein OS=Ancylostoma ceylanicum OX=53326 GN=Acey_s0712.g1742 PE=4 SV=1
1612	>Reverse >tr|A0A016TY11|A0A016TY11_9BILA DOMON domain protein OS=Ancylostoma ceylanicum OX=53326 GN=Acey_s0070.g458 PE=4 SV=1	0.1	0.06	112.5	245542	1	1	1.99	1661	89196
1612	>Reverse >tr|A0A016TYT9|A0A016TYT9_9BILA DOMON domain protein OS=Ancylostoma ceylanicum OX=53326 GN=Acey_s0070.g458 PE=4 SV=1
1612	>Reverse >tr|A0A0D6M7U3|A0A0D6M7U3_9BILA DOMON domain protein OS=Ancylostoma ceylanicum OX=53326 GN=ANCCEY_01373 PE=4 SV=1
1613	>tr|A0A016TGW8|A0A016TGW8_9BILA Nematode cuticle collagen N-terminal domain-containing protein OS=Ancylostoma ceylanicum OX=53326 GN=Acey_s0103.g3534 PE=4 SV=1	0.1	0.03	34.4	256001	1	1	8.18	330	34946
1613	>tr|A0A8I3B2M8|A0A8I3B2M8_9BILA Nematode cuticle collagen domain protein OS=Ancylostoma ceylanicum OX=53326 GN=ANCCEY_02647 PE=4 SV=1
1614	>tr|A0A016SFA9|A0A016SFA9_9BILA Tyrosine-protein kinase OS=Ancylostoma ceylanicum OX=53326 GN=Acey_s0232.g3039 PE=3 SV=1	0.1	0.03	45.7	243186	1	1	2.89	346	3381
1614	>tr|A0A016SG97|A0A016SG97_9BILA Tyrosine-protein kinase OS=Ancylostoma ceylanicum OX=53326 GN=Acey_s0232.g3039 PE=3 SV=1
1615	>Reverse >tr|A0A016SYL7|A0A016SYL7_9BILA Uncharacterized protein OS=Ancylostoma ceylanicum OX=53326 GN=Acey_s0160.g3348 PE=4 SV=1	0.1	0.02	153.8	2.85289e+06	4	1	8.85	113	111720
1616	>tr|A0A016S4N3|A0A016S4N3_9BILA Uncharacterized protein OS=Ancylostoma ceylanicum OX=53326 GN=Acey_s0298.g1763 PE=4 SV=1	0.1	0.03	55.6	134480	1	1	13.33	90	22425
1617	>Reverse >tr|A0A016UCS0|A0A016UCS0_9BILA Reverse transcriptase domain-containing protein OS=Ancylostoma ceylanicum OX=53326 GN=Acey_s0045.g1264 PE=4 SV=1	0.1	0.04	39.9	102064	1	1	1.97	660	124789
1618	>tr|A0A016SWY3|A0A016SWY3_9BILA Elongator complex protein 1 OS=Ancylostoma ceylanicum OX=53326 GN=Acey_s0162.g3422 PE=3 SV=1	0.1	0.05	50.3	841994	2	1	1.88	1275	4771
1618	>tr|A0A016SY32|A0A016SY32_9BILA Elongator complex protein 1 OS=Ancylostoma ceylanicum OX=53326 GN=Acey_s0162.g3422 PE=3 SV=1
1618	>tr|A0A0D6LUZ5|A0A0D6LUZ5_9BILA Elongator complex protein 1 OS=Ancylostoma ceylanicum OX=53326 GN=ANCCEY_05229 PE=3 SV=1
1619	>Reverse >tr|A0A016RXB6|A0A016RXB6_9BILA Reverse transcriptase domain-containing protein OS=Ancylostoma ceylanicum OX=53326 GN=Acey_s0355.g3319 PE=4 SV=1	0.1	0.04	40.8	50943.5	1	1	1.52	591	102191
1619	>Reverse >tr|A0A016SDE5|A0A016SDE5_9BILA Reverse transcriptase domain-containing protein OS=Ancylostoma ceylanicum OX=53326 GN=Acey_s0248.g84 PE=4 SV=1
1619	>Reverse >tr|A0A016V0B9|A0A016V0B9_9BILA Reverse transcriptase domain-containing protein OS=Ancylostoma ceylanicum OX=53326 GN=Acey_s0021.g374 PE=4 SV=1
1619	>Reverse >tr|A0A016W485|A0A016W485_9BILA Uncharacterized protein OS=Ancylostoma ceylanicum OX=53326 GN=Acey_s0001.g72 PE=4 SV=1
1619	>Reverse >tr|A0A016WQ32|A0A016WQ32_9BILA Uncharacterized protein OS=Ancylostoma ceylanicum OX=53326 GN=Acey_s0557.g3394 PE=4 SV=1
1620	>tr|A0A0D6M1A9|A0A0D6M1A9_9BILA Ig-like domain-containing protein OS=Ancylostoma ceylanicum OX=53326 GN=ANCCEY_07206 PE=4 SV=1	0.1	0.04	34	3.08875e+06	1	1	1.84	653	17914
1621	>Reverse >tr|A0A016UHN8|A0A016UHN8_9BILA ADAM10 endopeptidase OS=Ancylostoma ceylanicum OX=53326 GN=Acey_s0039.g101 PE=4 SV=1	0.1	0.04	5.7	215309	1	1	2.12	895	82557
1621	>Reverse >tr|A0A0D6LTM6|A0A0D6LTM6_9BILA Disintegrin OS=Ancylostoma ceylanicum OX=53326 GN=ANCCEY_09916 PE=4 SV=1
1622	>Reverse >tr|A0A016VYQ4|A0A016VYQ4_9BILA EF-hand domain-containing protein OS=Ancylostoma ceylanicum OX=53326 GN=Acey_s0003.g1427 PE=4 SV=1	0.1	0.02	87.2	5.86676e+06	3	1	4.68	278	94568
1622	>Reverse >tr|A0A016VX30|A0A016VX30_9BILA EF-hand domain-containing protein OS=Ancylostoma ceylanicum OX=53326 GN=Acey_s0003.g1427 PE=4 SV=1
1622	>Reverse >tr|A0A016VXV4|A0A016VXV4_9BILA EF-hand domain-containing protein OS=Ancylostoma ceylanicum OX=53326 GN=Acey_s0003.g1427 PE=4 SV=1
1622	>Reverse >tr|A0A016VZH4|A0A016VZH4_9BILA EF-hand domain-containing protein OS=Ancylostoma ceylanicum OX=53326 GN=Acey_s0003.g1427 PE=4 SV=1
1622	>Reverse >tr|A0A0D6LH15|A0A0D6LH15_9BILA EF hand OS=Ancylostoma ceylanicum OX=53326 GN=ANCCEY_11671 PE=4 SV=1
1623	>Reverse >tr|A0A016VJ21|A0A016VJ21_9BILA Uncharacterized protein OS=Ancylostoma ceylanicum OX=53326 GN=Acey_s0009.g804 PE=4 SV=1	0.1	0.03	30.6	71580.4	1	1	12.63	95	135914
1623	>Reverse >tr|A0A016VJK7|A0A016VJK7_9BILA Uncharacterized protein OS=Ancylostoma ceylanicum OX=53326 GN=Acey_s0009.g804 PE=4 SV=1
1623	>Reverse >tr|A0A016VJY8|A0A016VJY8_9BILA BAG domain-containing protein OS=Ancylostoma ceylanicum OX=53326 GN=Acey_s0009.g804 PE=4 SV=1
1623	>Reverse >tr|A0A016VKR2|A0A016VKR2_9BILA BAG domain-containing protein OS=Ancylostoma ceylanicum OX=53326 GN=Acey_s0009.g804 PE=4 SV=1
1623	>Reverse >tr|A0A016VLG5|A0A016VLG5_9BILA BAG domain-containing protein OS=Ancylostoma ceylanicum OX=53326 GN=Acey_s0009.g804 PE=4 SV=1
1623	>Reverse >tr|A0A0D6LP40|A0A0D6LP40_9BILA MutS domain V protein OS=Ancylostoma ceylanicum OX=53326 GN=ANCCEY_07071 PE=3 SV=1
1624	>Reverse >tr|A0A016TBW6|A0A016TBW6_9BILA Eukaryotic translation initiation factor 3 subunit L OS=Ancylostoma ceylanicum OX=53326 GN=Acey_s0117.g649 PE=3 SV=1	0.1	0.03	88.1	2.11606e+06	1	1	2.43	535	87607
1624	>Reverse >tr|A0A0D6L9N9|A0A0D6L9N9_9BILA Eukaryotic translation initiation factor 3 subunit L OS=Ancylostoma ceylanicum OX=53326 GN=ANCCEY_12448 PE=3 SV=1
1624	>Reverse >tr|A0A016TB42|A0A016TB42_9BILA MCM N-terminal domain-containing protein OS=Ancylostoma ceylanicum OX=53326 GN=Acey_s0117.g649 PE=4 SV=1
1625	>Reverse >tr|A0A016UMM1|A0A016UMM1_9BILA Uncharacterized protein OS=Ancylostoma ceylanicum OX=53326 GN=Acey_s0035.g3139 PE=4 SV=1	0.1	0.02	68.7	2.70026e+06	3	1	20.29	69	127418
1626	>tr|A0A016S8G1|A0A016S8G1_9BILA Anaphase-promoting complex subunit 2 OS=Ancylostoma ceylanicum OX=53326 GN=Acey_s0273.g971 PE=3 SV=1	0.1	0.04	36.1	1729232	1	1	2.21	768	2921
1626	>tr|A0A016S8S4|A0A016S8S4_9BILA Anaphase-promoting complex subunit 2 OS=Ancylostoma ceylanicum OX=53326 GN=Acey_s0273.g971 PE=3 SV=1
1626	>tr|A0A016S7Z0|A0A016S7Z0_9BILA Uncharacterized protein OS=Ancylostoma ceylanicum OX=53326 GN=Acey_s0273.g971 PE=4 SV=1
1626	>tr|A0A016S908|A0A016S908_9BILA Uncharacterized protein OS=Ancylostoma ceylanicum OX=53326 GN=Acey_s0273.g971 PE=4 SV=1
1626	>tr|A0A0D6LDZ9|A0A0D6LDZ9_9BILA Cullin family protein OS=Ancylostoma ceylanicum OX=53326 GN=ANCCEY_10728 PE=3 SV=1
1627	>tr|A0A016TKV1|A0A016TKV1_9BILA Uncharacterized protein OS=Ancylostoma ceylanicum OX=53326 GN=Acey_s0094.g2702 PE=4 SV=1	0.1	0.02	2.3	3.43862e+06	1	1	18.89	90	36008
1628	>Reverse >tr|A0A016SS59|A0A016SS59_9BILA Peptidase M13 N-terminal domain-containing protein OS=Ancylostoma ceylanicum OX=53326 GN=Acey_s0184.g972 PE=3 SV=1	0.1	0.03	60.2	83692.1	1	1	3.13	447	86074
1628	>Reverse >tr|A0A016SRP6|A0A016SRP6_9BILA Peptidase M13 N-terminal domain-containing protein OS=Ancylostoma ceylanicum OX=53326 GN=Acey_s0184.g972 PE=3 SV=1
1629	>tr|A0A0D6L431|A0A0D6L431_9BILA Glycosyltransferase, group 2 family protein OS=Ancylostoma ceylanicum OX=53326 GN=ANCCEY_15303 PE=4 SV=1	0.1	0.03	80.9	1.09611e+06	1	1	4.67	214	69235
1630	>Reverse >tr|A0A016T2A1|A0A016T2A1_9BILA SCP domain-containing protein OS=Ancylostoma ceylanicum OX=53326 GN=Acey_s0147.g2566 PE=4 SV=1	0.1	0.03	11.4	154160	1	1	9.43	159	112699
1631	>Reverse >tr|A0A016WFN8|A0A016WFN8_9BILA TIL domain-containing protein OS=Ancylostoma ceylanicum OX=53326 GN=Acey_s0762.g2138 PE=4 SV=1	0.1	0.03	70.2	179262	1	1	7.14	140	144413
1631	>Reverse >tr|A0A0D6LZT3|A0A0D6LZT3_9BILA Trypsin Inhibitor like cysteine rich domain protein OS=Ancylostoma ceylanicum OX=53326 GN=ANCCEY_07787 PE=4 SV=1
1632	>tr|A0A016RR54|A0A016RR54_9BILA Uncharacterized protein OS=Ancylostoma ceylanicum OX=53326 GN=Acey_s0397.g690 PE=4 SV=1	0.1	0.02	7.9	356524	2	1	28.57	70	18945
1633	>tr|A0A016WBG7|A0A016WBG7_9BILA Uncharacterized protein OS=Ancylostoma ceylanicum OX=53326 GN=Acey_s0839.g2617 PE=4 SV=1	0.1	0.02	54.6	59306.1	1	1	15.29	85	61599
1634	>tr|A0A016SQ55|A0A016SQ55_9BILA Septin OS=Ancylostoma ceylanicum OX=53326 GN=Acey_s0189.g1178 PE=3 SV=1	0.1	0.03	133.6	858595	1	1	1.61	435	4221
1634	>tr|A0A016SR02|A0A016SR02_9BILA Septin-type G domain-containing protein OS=Ancylostoma ceylanicum OX=53326 GN=Acey_s0189.g1178 PE=3 SV=1
1634	>tr|A0A016SR78|A0A016SR78_9BILA Septin OS=Ancylostoma ceylanicum OX=53326 GN=Acey_s0189.g1178 PE=3 SV=1
1634	>tr|A0A0D6M3A2|A0A0D6M3A2_9BILA Septin OS=Ancylostoma ceylanicum OX=53326 GN=ANCCEY_02135 PE=3 SV=1
1635	>Reverse >tr|A0A016UXY4|A0A016UXY4_9BILA Glycosyl-hydrolase family 116 catalytic region domain-containing protein OS=Ancylostoma ceylanicum OX=53326 GN=Acey_s0022.g551 PE=4 SV=1	0.1	0.03	18.2	150984	1	1	1.37	583	130250
1635	>Reverse >tr|A0A016UYL4|A0A016UYL4_9BILA Glycosyl-hydrolase family 116 catalytic region domain-containing protein OS=Ancylostoma ceylanicum OX=53326 GN=Acey_s0022.g551 PE=4 SV=1
1635	>Reverse >tr|A0A016UZ50|A0A016UZ50_9BILA Glycosyl-hydrolase family 116 catalytic region domain-containing protein OS=Ancylostoma ceylanicum OX=53326 GN=Acey_s0022.g551 PE=4 SV=1
1635	>Reverse >tr|A0A016V0L2|A0A016V0L2_9BILA Glycosyl-hydrolase family 116 catalytic region domain-containing protein OS=Ancylostoma ceylanicum OX=53326 GN=Acey_s0022.g551 PE=4 SV=1
1635	>Reverse >tr|A0A0D6LSV7|A0A0D6LSV7_9BILA Glycosyl-hydrolase family 116 catalytic region domain-containing protein OS=Ancylostoma ceylanicum OX=53326 GN=ANCCEY_10166 PE=4 SV=1
1636	>Reverse >tr|A0A016UD71|A0A016UD71_9BILA C2H2-type domain-containing protein OS=Ancylostoma ceylanicum OX=53326 GN=Acey_s0045.g1252 PE=4 SV=1	0.1	0.03	90	1.30477e+06	2	2	4.07	541	124906
1636	>Reverse >tr|A0A016UDV3|A0A016UDV3_9BILA C2H2-type domain-containing protein OS=Ancylostoma ceylanicum OX=53326 GN=Acey_s0045.g1252 PE=4 SV=1
1637	>tr|A0A016VLW8|A0A016VLW8_9BILA alpha-1,2-Mannosidase OS=Ancylostoma ceylanicum OX=53326 GN=Acey_s0007.g3217 PE=3 SV=1	0.1	0.04	2.2	222665	1	1	1.75	628	1107
1637	>tr|A0A016VM85|A0A016VM85_9BILA alpha-1,2-Mannosidase OS=Ancylostoma ceylanicum OX=53326 GN=Acey_s0007.g3217 PE=3 SV=1
1637	>tr|A0A0D6LPK7|A0A0D6LPK7_9BILA alpha-1,2-Mannosidase OS=Ancylostoma ceylanicum OX=53326 GN=ANCCEY_07126 PE=3 SV=1
1637	>tr|A0A016VLC4|A0A016VLC4_9BILA alpha-1,2-Mannosidase OS=Ancylostoma ceylanicum OX=53326 GN=Acey_s0007.g3217 PE=3 SV=1
1638	>Reverse >tr|A0A016T3J8|A0A016T3J8_9BILA Alkyl hydroperoxide reductase subunit C/ Thiol specific antioxidant domain-containing protein OS=Ancylostoma ceylanicum OX=53326 GN=Acey_s0142.g2349 PE=3 SV=1	0.1	0.03	8.1	79870.6	1	1	7.56	172	86957
1638	>Reverse >tr|A0A016T3V4|A0A016T3V4_9BILA Alkyl hydroperoxide reductase subunit C/ Thiol specific antioxidant domain-containing protein OS=Ancylostoma ceylanicum OX=53326 GN=Acey_s0142.g2349 PE=3 SV=1
1639	>Reverse >tr|A0A016UTD4|A0A016UTD4_9BILA Fibronectin type III domain protein OS=Ancylostoma ceylanicum OX=53326 GN=Acey_s0028.g1733 PE=4 SV=1	0.1	0.04	80.6	280873	1	1	2.42	868	91473
1640	>Reverse >tr|A0A016SGM1|A0A016SGM1_9BILA Uncharacterized protein OS=Ancylostoma ceylanicum OX=53326 GN=Acey_s0232.g3060 PE=4 SV=1	0.1	0.02	78.7	1.06732e+06	3	1	11.49	87	107309
1641	>tr|A0A016VNA7|A0A016VNA7_9BILA F-box domain-containing protein OS=Ancylostoma ceylanicum OX=53326 GN=Acey_s0007.g3257 PE=4 SV=1	0.1	0.03	102.1	428455	1	1	3.21	405	12093
1641	>tr|A0A016VMG8|A0A016VMG8_9BILA F-box domain-containing protein OS=Ancylostoma ceylanicum OX=53326 GN=Acey_s0007.g3257 PE=4 SV=1
1642	>tr|A0A016V9C9|A0A016V9C9_9BILA Carboxylesterase type B domain-containing protein OS=Ancylostoma ceylanicum OX=53326 GN=Acey_s0015.g2732 PE=4 SV=1	0.1	0.02	31.3	307076	1	1	12.73	110	51631
1642	>tr|A0A016VA57|A0A016VA57_9BILA Carboxylic ester hydrolase OS=Ancylostoma ceylanicum OX=53326 GN=Acey_s0015.g2732 PE=3 SV=1
1643	>Reverse >tr|A0A016WL93|A0A016WL93_9BILA Uncharacterized protein OS=Ancylostoma ceylanicum OX=53326 GN=Acey_s0632.g877 PE=4 SV=1	0.1	0.02	110.2	1.43404e+06	2	1	3.58	335	145980
1644	>Reverse >tr|A0A016UH90|A0A016UH90_9BILA Asparagine synthetase [glutamine-hydrolyzing] OS=Ancylostoma ceylanicum OX=53326 GN=Acey_s0041.g389 PE=4 SV=1	0.1	0.03	77.9	1.42317e+06	1	1	2.17	553	82550
1645	>Reverse >tr|A0A016UUX0|A0A016UUX0_9BILA SSD domain-containing protein OS=Ancylostoma ceylanicum OX=53326 GN=Acey_s0027.g1592 PE=3 SV=1	0.1	0.04	59	158351	1	1	1.33	750	91584
1645	>Reverse >tr|A0A016UVV9|A0A016UVV9_9BILA SSD domain-containing protein OS=Ancylostoma ceylanicum OX=53326 GN=Acey_s0027.g1592 PE=3 SV=1
1645	>Reverse >tr|A0A0D6LYS5|A0A0D6LYS5_9BILA SSD domain-containing protein OS=Ancylostoma ceylanicum OX=53326 GN=ANCCEY_03947 PE=3 SV=1
1646	>tr|A0A016TMQ7|A0A016TMQ7_9BILA FG-GAP repeat protein OS=Ancylostoma ceylanicum OX=53326 GN=Acey_s0090.g2361 PE=3 SV=1	0.1	0.03	31.5	294071	1	1	3.58	586	36491
1646	>tr|A0A0D6L573|A0A0D6L573_9BILA FG-GAP repeat protein OS=Ancylostoma ceylanicum OX=53326 GN=ANCCEY_14379 PE=3 SV=1
1646	>tr|A0A0D6LN90|A0A0D6LN90_9BILA FG-GAP repeat protein OS=Ancylostoma ceylanicum OX=53326 GN=ANCCEY_07592 PE=3 SV=1
1647	>tr|A0A016TSV7|A0A016TSV7_9BILA Thioredoxin domain-containing protein OS=Ancylostoma ceylanicum OX=53326 GN=Acey_s0078.g1182 PE=4 SV=1	0.1	0.03	125.7	935747	1	1	5.43	184	37865
1648	>tr|A0A016WFY7|A0A016WFY7_9BILA Uncharacterized protein OS=Ancylostoma ceylanicum OX=53326 GN=Acey_s0699.g1633 PE=4 SV=1	0.1	0.02	100.2	8.10769e+06	2	1	13.98	93	62811
1648	>tr|A0A016WGH8|A0A016WGH8_9BILA Uncharacterized protein OS=Ancylostoma ceylanicum OX=53326 GN=Acey_s0699.g1633 PE=4 SV=1
1649	>Reverse >tr|A0A016UQT2|A0A016UQT2_9BILA Uncharacterized protein OS=Ancylostoma ceylanicum OX=53326 GN=Acey_s0031.g2374 PE=4 SV=1	0.1	0.02	160.6	2.44803e+06	1	1	10.46	86	128294
1650	>Reverse >tr|A0A016UR37|A0A016UR37_9BILA BMERB domain-containing protein OS=Ancylostoma ceylanicum OX=53326 GN=Acey_s0031.g2441 PE=4 SV=1	0.1	0.03	155.7	2.41251e+06	1	1	4.59	218	128381
1650	>Reverse >tr|A0A0D6LUH2|A0A0D6LUH2_9BILA Phlebovirus glycoprotein G2 fusion domain-containing protein OS=Ancylostoma ceylanicum OX=53326 GN=ANCCEY_07199 PE=4 SV=1
1651	>tr|A0A016VEV4|A0A016VEV4_9BILA PX domain-containing protein OS=Ancylostoma ceylanicum OX=53326 GN=Acey_s0011.g1588 PE=4 SV=1	0.1	0.02	37.1	1256510	2	1	2.17	599	53084
1651	>tr|A0A016VFH4|A0A016VFH4_9BILA PX domain-containing protein OS=Ancylostoma ceylanicum OX=53326 GN=Acey_s0011.g1588 PE=4 SV=1
1651	>tr|A0A016VGL1|A0A016VGL1_9BILA PX domain-containing protein OS=Ancylostoma ceylanicum OX=53326 GN=Acey_s0011.g1588 PE=4 SV=1
1651	>tr|A0A016VGL5|A0A016VGL5_9BILA PX domain-containing protein OS=Ancylostoma ceylanicum OX=53326 GN=Acey_s0011.g1588 PE=4 SV=1
1651	>tr|A0A016VHC6|A0A016VHC6_9BILA PX domain-containing protein OS=Ancylostoma ceylanicum OX=53326 GN=Acey_s0011.g1588 PE=4 SV=1
1652	>Reverse >tr|A0A0D6L8X0|A0A0D6L8X0_9BILA Regulator of condensation OS=Ancylostoma ceylanicum OX=53326 GN=ANCCEY_14808 PE=3 SV=1	0.1	0.03	64.4	8.33636e+06	5	3	3.8	1289	97810
1653	>tr|A0A016SXD8|A0A016SXD8_9BILA Uncharacterized protein OS=Ancylostoma ceylanicum OX=53326 GN=Acey_s0163.g3490 PE=4 SV=1	0.1	0.02	181.5	300683	1	1	6.67	150	29730
1654	>tr|A0A016WZ31|A0A016WZ31_9BILA Nuclear cap-binding protein subunit 1 OS=Ancylostoma ceylanicum OX=53326 GN=Acey_s0459.g1842 PE=3 SV=1	0.1	0.04	86.2	296435	2	2	2.96	778	15452
1654	>tr|A0A0D6M3F0|A0A0D6M3F0_9BILA Nuclear cap-binding protein subunit 1 OS=Ancylostoma ceylanicum OX=53326 GN=ANCCEY_04063 PE=3 SV=1
1655	>Reverse >tr|A0A016TTH0|A0A016TTH0_9BILA Reverse transcriptase domain-containing protein OS=Ancylostoma ceylanicum OX=53326 GN=Acey_s0078.g1172 PE=4 SV=1	0.1	0.02	105.4	128816	1	1	7.19	167	119704
1656	>tr|A0A016RS02|A0A016RS02_9BILA MoaB/Mog domain-containing protein OS=Ancylostoma ceylanicum OX=53326 GN=Acey_s0393.g609 PE=3 SV=1	0.1	0.03	303.6	3.18749e+06	2	1	2.62	381	332
1656	>tr|A0A016RSZ4|A0A016RSZ4_9BILA MoaB/Mog domain-containing protein OS=Ancylostoma ceylanicum OX=53326 GN=Acey_s0393.g609 PE=3 SV=1
1657	>Reverse >tr|A0A016W0L0|A0A016W0L0_9BILA Uncharacterized protein OS=Ancylostoma ceylanicum OX=53326 GN=Acey_s0002.g651 PE=4 SV=1	0.1	0.02	8.8	872824	2	2	11.16	215	140297
1658	>Reverse >tr|A0A016W3K7|A0A016W3K7_9BILA Uncharacterized protein OS=Ancylostoma ceylanicum OX=53326 GN=Acey_s0001.g411 PE=4 SV=1	0.1	0.03	22.1	217023	1	1	3.54	622	141093
1658	>Reverse >tr|A0A016W460|A0A016W460_9BILA FAM21/CAPZIP domain-containing protein OS=Ancylostoma ceylanicum OX=53326 GN=Acey_s0001.g411 PE=4 SV=1
1659	>Reverse >tr|A0A016TYQ9|A0A016TYQ9_9BILA Zasp-like motif domain-containing protein OS=Ancylostoma ceylanicum OX=53326 GN=Acey_s0069.g373 PE=4 SV=1	0.1	0.02	121.7	2.45628e+06	3	2	3.17	916	121095
1659	>Reverse >tr|A0A0D6M8L6|A0A0D6M8L6_9BILA Zasp-like motif domain-containing protein OS=Ancylostoma ceylanicum OX=53326 GN=ANCCEY_04705 PE=4 SV=1
1660	>Reverse >tr|A0A016W9X0|A0A016W9X0_9BILA SH3 domain-containing protein OS=Ancylostoma ceylanicum OX=53326 GN=Acey_s0943.g3149 PE=4 SV=1	0.1	0.03	155.7	112112	1	1	4.49	267	95371
1661	>tr|A0A016SWF1|A0A016SWF1_9BILA Low-density lipoprotein receptor domain class A OS=Ancylostoma ceylanicum OX=53326 GN=Acey_s0167.g103 PE=4 SV=1	0.1	0.02	2.7	385635	1	1	27.17	92	29463
1662	>Reverse >tr|A0A016WJW2|A0A016WJW2_9BILA Uncharacterized protein OS=Ancylostoma ceylanicum OX=53326 GN=Acey_s0635.g914 PE=4 SV=1	0.1	0.02	130.5	808955	2	2	15	180	145600
1663	>Reverse >tr|A0A016TXU5|A0A016TXU5_9BILA Uncharacterized protein OS=Ancylostoma ceylanicum OX=53326 GN=Acey_s0069.g326 PE=4 SV=1	0.1	0.02	49.6	1.07681e+06	1	1	8.11	74	120863
1664	>tr|A0A016TV54|A0A016TV54_9BILA Ig-like domain-containing protein OS=Ancylostoma ceylanicum OX=53326 GN=Acey_s0073.g772 PE=4 SV=1	0.1	0.02	12.3	315839	1	1	6.36	220	38460
1665	>Reverse >tr|A0A016SLV7|A0A016SLV7_9BILA DEP domain-containing protein OS=Ancylostoma ceylanicum OX=53326 GN=Acey_s0203.g1835 PE=4 SV=1	0.1	0.05	65.4	402923	1	1	0.9	1437	85586
1665	>Reverse >tr|A0A016SMV8|A0A016SMV8_9BILA DEP domain-containing protein OS=Ancylostoma ceylanicum OX=53326 GN=Acey_s0203.g1835 PE=4 SV=1
1665	>Reverse >tr|A0A016SMY5|A0A016SMY5_9BILA DEP domain-containing protein OS=Ancylostoma ceylanicum OX=53326 GN=Acey_s0203.g1835 PE=4 SV=1
1666	>Reverse >tr|A0A016UEF0|A0A016UEF0_9BILA Beta-lactamase-related domain-containing protein OS=Ancylostoma ceylanicum OX=53326 GN=Acey_s0043.g870 PE=4 SV=1	0.1	0.03	109.7	757162	1	1	1.92	364	125247
1666	>Reverse >tr|A0A016UEW7|A0A016UEW7_9BILA Beta-lactamase-related domain-containing protein OS=Ancylostoma ceylanicum OX=53326 GN=Acey_s0043.g870 PE=4 SV=1
1666	>Reverse >tr|A0A016UFK5|A0A016UFK5_9BILA Beta-lactamase-related domain-containing protein OS=Ancylostoma ceylanicum OX=53326 GN=Acey_s0043.g870 PE=4 SV=1
1666	>Reverse >tr|A0A0D6M535|A0A0D6M535_9BILA Beta-lactamase OS=Ancylostoma ceylanicum OX=53326 GN=ANCCEY_02343 PE=4 SV=1
1667	>sp|Q99244|CAC1D_MESAU Voltage-dependent L-type calcium channel subunit alpha-1D OS=Mesocricetus auratus OX=10036 GN=CACNA1D PE=2 SV=2	0.1	0.04	27	3.45558e+06	2	1	0.43	1610	76
1668	>Reverse >tr|A0A016VHN2|A0A016VHN2_9BILA Uncharacterized protein OS=Ancylostoma ceylanicum OX=53326 GN=Acey_s0009.g519 PE=4 SV=1	0.1	0.02	2.2	686272	1	1	8.54	82	135520
1668	>Reverse >tr|A0A016VI70|A0A016VI70_9BILA Uncharacterized protein OS=Ancylostoma ceylanicum OX=53326 GN=Acey_s0009.g519 PE=4 SV=1
1669	>Reverse >tr|A0A016T7T8|A0A016T7T8_9BILA Nematode cuticle collagen N-terminal domain-containing protein OS=Ancylostoma ceylanicum OX=53326 GN=Acey_s0128.g1440 PE=4 SV=1	0.1	0.02	182.9	774985	3	2	5.8	293	114210
1669	>Reverse >tr|A0A0D6LBH3|A0A0D6LBH3_9BILA Nematode cuticle collagen domain protein OS=Ancylostoma ceylanicum OX=53326 GN=ANCCEY_15785 PE=4 SV=1
1669	>Reverse >tr|A0A8I3B2G2|A0A8I3B2G2_9BILA Nematode cuticle collagen domain protein OS=Ancylostoma ceylanicum OX=53326 GN=ANCCEY_09446 PE=4 SV=1
1670	>Reverse >sp|P02544|VIME_MESAU Vimentin OS=Mesocricetus auratus OX=10036 GN=VIM PE=1 SV=2	0.1	0.03	17.3	203798	1	1	4.09	465	81683
1671	>Reverse >tr|A0A016VDW4|A0A016VDW4_9BILA Uncharacterized protein OS=Ancylostoma ceylanicum OX=53326 GN=Acey_s0012.g1772 PE=4 SV=1	0.1	0.02	51.6	3.8365e+06	1	1	23.46	81	134511
1672	>Reverse >tr|A0A016T926|A0A016T926_9BILA Sec63 domain protein OS=Ancylostoma ceylanicum OX=53326 GN=Acey_s0124.g1219 PE=4 SV=1	0.1	0.06	47.9	771758	1	1	0.51	1774	114534
1672	>Reverse >tr|A0A016T9B2|A0A016T9B2_9BILA Sec63 domain protein OS=Ancylostoma ceylanicum OX=53326 GN=Acey_s0124.g1219 PE=4 SV=1
1672	>Reverse >tr|A0A0D6M4A7|A0A0D6M4A7_9BILA DEAD/DEAH box helicase OS=Ancylostoma ceylanicum OX=53326 GN=ANCCEY_02605 PE=4 SV=1
1673	>Reverse >tr|A0A0D6LHR1|A0A0D6LHR1_9BILA SWIM zinc finger domain protein (Fragment) OS=Ancylostoma ceylanicum OX=53326 GN=ANCCEY_13720 PE=4 SV=1	0.1	0.03	113.9	1.2851e+06	2	2	1.92	1356	154711
1674	>Reverse >tr|A0A016RXZ0|A0A016RXZ0_9BILA Uncharacterized protein OS=Ancylostoma ceylanicum OX=53326 GN=Acey_s0340.g2990 PE=4 SV=1	0.1	0.02	194.1	5.8122e+06	3	1	6.35	126	102367
1674	>Reverse >tr|A0A016RY43|A0A016RY43_9BILA C2H2-type domain-containing protein OS=Ancylostoma ceylanicum OX=53326 GN=Acey_s0340.g2990 PE=4 SV=1
1675	>Reverse >tr|A0A016UAF8|A0A016UAF8_9BILA Carboxypeptidase OS=Ancylostoma ceylanicum OX=53326 GN=Acey_s0049.g1805 PE=3 SV=1	0.1	0.02	84.9	1.18092e+06	1	1	4.39	205	90222
1676	>Reverse >tr|A0A016TVZ9|A0A016TVZ9_9BILA Uncharacterized protein OS=Ancylostoma ceylanicum OX=53326 GN=Acey_s0073.g783 PE=4 SV=1	0.1	0.02	89.7	449673	1	1	5.83	206	120363
1677	>tr|A0A016W8F6|A0A016W8F6_9BILA Peptidase family M1 OS=Ancylostoma ceylanicum OX=53326 GN=Acey_s0960.g3219 PE=3 SV=1	0.1	0.05	55.2	81633.3	1	1	0.82	1589	13602
1677	>tr|A0A016W8I3|A0A016W8I3_9BILA Peptidase family M1 OS=Ancylostoma ceylanicum OX=53326 GN=Acey_s0960.g3219 PE=3 SV=1
1677	>tr|A0A016W9E9|A0A016W9E9_9BILA Peptidase family M1 OS=Ancylostoma ceylanicum OX=53326 GN=Acey_s0960.g3219 PE=3 SV=1
1677	>tr|A0A016WA59|A0A016WA59_9BILA Reverse transcriptase domain-containing protein OS=Ancylostoma ceylanicum OX=53326 GN=Acey_s0960.g3219 PE=3 SV=1
1677	>tr|A0A0D6LZZ7|A0A0D6LZZ7_9BILA Peptidase family M1 OS=Ancylostoma ceylanicum OX=53326 GN=ANCCEY_03547 PE=3 SV=1
1678	>tr|A0A016VRP2|A0A016VRP2_9BILA Ligand-gated ion channel OS=Ancylostoma ceylanicum OX=53326 GN=Acey_s0005.g2539 PE=3 SV=1	0.1	0.03	29.8	1.23601e+06	1	1	2.18	595	12323
1678	>tr|A0A016VS52|A0A016VS52_9BILA Ligand-gated ion channel OS=Ancylostoma ceylanicum OX=53326 GN=Acey_s0005.g2539 PE=3 SV=1
1679	>Reverse >tr|A0A016RVE4|A0A016RVE4_9BILA CX domain-containing protein OS=Ancylostoma ceylanicum OX=53326 GN=Acey_s0361.g3470 PE=4 SV=1	0.1	0.03	29.7	152643	1	1	4.73	338	101691
1679	>Reverse >tr|A0A016RVK0|A0A016RVK0_9BILA CX domain-containing protein OS=Ancylostoma ceylanicum OX=53326 GN=Acey_s0361.g3470 PE=4 SV=1
1679	>Reverse >tr|A0A016RVM6|A0A016RVM6_9BILA CX domain-containing protein OS=Ancylostoma ceylanicum OX=53326 GN=Acey_s0361.g3470 PE=4 SV=1
1679	>Reverse >tr|A0A016RW72|A0A016RW72_9BILA CX domain-containing protein OS=Ancylostoma ceylanicum OX=53326 GN=Acey_s0361.g3470 PE=4 SV=1
1679	>Reverse >tr|A0A016RWL1|A0A016RWL1_9BILA CX domain-containing protein OS=Ancylostoma ceylanicum OX=53326 GN=Acey_s0361.g3470 PE=4 SV=1
1679	>Reverse >tr|A0A0D6M708|A0A0D6M708_9BILA Uncharacterized protein OS=Ancylostoma ceylanicum OX=53326 GN=ANCCEY_01096 PE=4 SV=1
1680	>Reverse >tr|A0A016X264|A0A016X264_9BILA Glycosyl-hydrolase family 116 catalytic region domain-containing protein OS=Ancylostoma ceylanicum OX=53326 GN=Acey_s0405.g856 PE=4 SV=1	0.1	0.03	6.2	621753	1	1	4.83	352	150240
1680	>Reverse >tr|A0A016X2M9|A0A016X2M9_9BILA Glycosyl-hydrolase family 116 catalytic region domain-containing protein OS=Ancylostoma ceylanicum OX=53326 GN=Acey_s0405.g856 PE=4 SV=1
1680	>Reverse >tr|A0A016X2V1|A0A016X2V1_9BILA Glycosyl-hydrolase family 116 catalytic region domain-containing protein OS=Ancylostoma ceylanicum OX=53326 GN=Acey_s0405.g856 PE=4 SV=1
1680	>Reverse >tr|A0A016X4K4|A0A016X4K4_9BILA Glycosyl-hydrolase family 116 catalytic region domain-containing protein OS=Ancylostoma ceylanicum OX=53326 GN=Acey_s0405.g856 PE=4 SV=1
1680	>Reverse >tr|A0A0D6LEQ7|A0A0D6LEQ7_9BILA Glycosyl-hydrolase family 116 catalytic region domain-containing protein (Fragment) OS=Ancylostoma ceylanicum OX=53326 GN=ANCCEY_10478 PE=4 SV=1
1681	>tr|A0A0D6MA24|A0A0D6MA24_9BILA Uncharacterized protein OS=Ancylostoma ceylanicum OX=53326 GN=ANCCEY_01634 PE=4 SV=1	0.1	0.02	17.3	640363	1	1	5.19	135	80452
1682	>tr|A0A016RTC8|A0A016RTC8_9BILA Uncharacterized protein OS=Ancylostoma ceylanicum OX=53326 GN=Acey_s0379.g321 PE=4 SV=1	0.1	0.02	17.6	204822	1	1	28.17	71	19464
1682	>tr|A0A016RUE3|A0A016RUE3_9BILA Uncharacterized protein OS=Ancylostoma ceylanicum OX=53326 GN=Acey_s0379.g321 PE=4 SV=1
1683	>tr|A0A016X3X0|A0A016X3X0_9BILA PX domain-containing protein OS=Ancylostoma ceylanicum OX=53326 GN=Acey_s0413.g994 PE=4 SV=1	0.1	0.03	31.7	61190.9	1	1	3.79	343	68903
1684	>Reverse >tr|A0A016VJX6|A0A016VJX6_9BILA procollagen-lysine 5-dioxygenase OS=Ancylostoma ceylanicum OX=53326 GN=Acey_s0008.g153 PE=4 SV=1	0.1	0.03	20.8	3.97982e+06	1	1	1.71	761	93468
1684	>Reverse >tr|A0A016VKC1|A0A016VKC1_9BILA procollagen-lysine 5-dioxygenase OS=Ancylostoma ceylanicum OX=53326 GN=Acey_s0008.g153 PE=4 SV=1
1684	>Reverse >tr|A0A016VL37|A0A016VL37_9BILA procollagen-lysine 5-dioxygenase OS=Ancylostoma ceylanicum OX=53326 GN=Acey_s0008.g153 PE=4 SV=1
1684	>Reverse >tr|A0A0D6L948|A0A0D6L948_9BILA Oxidoreductase, 2OG-Fe(II) oxygenase family protein (Fragment) OS=Ancylostoma ceylanicum OX=53326 GN=ANCCEY_14720 PE=4 SV=1
1684	>Reverse >tr|A0A0D6LE23|A0A0D6LE23_9BILA Prolyl 4-hydroxylase alpha subunit domain-containing protein OS=Ancylostoma ceylanicum OX=53326 GN=ANCCEY_10594 PE=4 SV=1
1685	>tr|A0A016V8A5|A0A016V8A5_9BILA Trehalase OS=Ancylostoma ceylanicum OX=53326 GN=Acey_s0015.g2549 PE=3 SV=1	0.1	0.03	117.5	549328	1	1	2.11	568	10941
1685	>tr|A0A016V942|A0A016V942_9BILA Trehalase OS=Ancylostoma ceylanicum OX=53326 GN=Acey_s0015.g2549 PE=3 SV=1
1685	>tr|A0A0D6LN82|A0A0D6LN82_9BILA Trehalase OS=Ancylostoma ceylanicum OX=53326 GN=ANCCEY_08221 PE=3 SV=1
1686	>Reverse >tr|A0A016VBB5|A0A016VBB5_9BILA Obg-like ATPase 1 OS=Ancylostoma ceylanicum OX=53326 GN=Acey_s0013.g2079 PE=3 SV=1	0.1	0.03	28.1	115701	1	1	4.04	396	92846
1687	>tr|A0A016UP98|A0A016UP98_9BILA Kinase OS=Ancylostoma ceylanicum OX=53326 GN=Acey_s0032.g2606 PE=3 SV=1	0.1	0.03	45.2	188140	1	1	4.88	369	9564
1687	>tr|A0A0D6L5M3|A0A0D6L5M3_9BILA Kinase OS=Ancylostoma ceylanicum OX=53326 GN=ANCCEY_14130 PE=3 SV=1
1687	>tr|A0A0D6L6A1|A0A0D6L6A1_9BILA Kinase OS=Ancylostoma ceylanicum OX=53326 GN=ANCCEY_14588 PE=3 SV=1
1688	>tr|A0A016WMV6|A0A016WMV6_9BILA Uncharacterized protein OS=Ancylostoma ceylanicum OX=53326 GN=Acey_s0581.g280 PE=4 SV=1	0.1	0.02	112.9	1.97928e+06	2	1	5.33	244	64734
1688	>tr|A0A016WNA8|A0A016WNA8_9BILA Uncharacterized protein OS=Ancylostoma ceylanicum OX=53326 GN=Acey_s0581.g280 PE=4 SV=1
1688	>tr|A0A016WNG8|A0A016WNG8_9BILA Uncharacterized protein OS=Ancylostoma ceylanicum OX=53326 GN=Acey_s0581.g280 PE=4 SV=1
1688	>tr|A0A016WQ50|A0A016WQ50_9BILA Uncharacterized protein OS=Ancylostoma ceylanicum OX=53326 GN=Acey_s0581.g280 PE=4 SV=1
1689	>Reverse >tr|A0A016V8I1|A0A016V8I1_9BILA VOC domain-containing protein OS=Ancylostoma ceylanicum OX=53326 GN=Acey_s0015.g2713 PE=3 SV=1	0.1	0.02	129.8	3.50723e+06	1	1	3.2	250	92633
1689	>Reverse >tr|A0A016V821|A0A016V821_9BILA 4-hydroxyphenylpyruvate dioxygenase OS=Ancylostoma ceylanicum OX=53326 GN=Acey_s0015.g2713 PE=4 SV=1
1689	>Reverse >tr|A0A0D6M030|A0A0D6M030_9BILA Putative 4-hydroxyphenylpyruvate dioxygenase OS=Ancylostoma ceylanicum OX=53326 GN=ANCCEY_03241 PE=3 SV=1
1690	>Reverse >tr|A0A0D6L9D2|A0A0D6L9D2_9BILA Glycoside hydrolase family 19 catalytic domain-containing protein (Fragment) OS=Ancylostoma ceylanicum OX=53326 GN=ANCCEY_12602 PE=4 SV=1	0.1	0.02	45.3	472126	1	1	25	116	152420
1691	>tr|A0A016SKP1|A0A016SKP1_9BILA Calponin-homology (CH) domain-containing protein OS=Ancylostoma ceylanicum OX=53326 GN=Acey_s0209.g2104 PE=3 SV=1	0.1	0.03	33	1.80122e+06	2	1	1.31	1065	3805
1691	>tr|A0A016SLG8|A0A016SLG8_9BILA Calponin-homology (CH) domain-containing protein OS=Ancylostoma ceylanicum OX=53326 GN=Acey_s0209.g2104 PE=4 SV=1
1691	>tr|A0A016SLJ1|A0A016SLJ1_9BILA Calponin-homology (CH) domain-containing protein OS=Ancylostoma ceylanicum OX=53326 GN=Acey_s0209.g2104 PE=4 SV=1
1691	>tr|A0A0D6LR87|A0A0D6LR87_9BILA Calponin-homology (CH) domain-containing protein OS=Ancylostoma ceylanicum OX=53326 GN=ANCCEY_06543 PE=4 SV=1
1692	>Reverse >tr|A0A0D6M901|A0A0D6M901_9BILA Uncharacterized protein OS=Ancylostoma ceylanicum OX=53326 GN=ANCCEY_00212 PE=4 SV=1	0.1	0.02	46.2	96262.8	1	1	9.15	142	161855
1693	>tr|A0A016RX17|A0A016RX17_9BILA GIY-YIG domain-containing protein OS=Ancylostoma ceylanicum OX=53326 GN=Acey_s0346.g3128 PE=4 SV=1	0.1	0.02	35.9	646273	2	1	2.9	310	20445
1693	>tr|A0A016S594|A0A016S594_9BILA Reverse transcriptase domain-containing protein OS=Ancylostoma ceylanicum OX=53326 GN=Acey_s0290.g1534 PE=4 SV=1
1693	>tr|A0A016S6E4|A0A016S6E4_9BILA Reverse transcriptase domain-containing protein OS=Ancylostoma ceylanicum OX=53326 GN=Acey_s0290.g1535 PE=4 SV=1
1693	>tr|A0A016S6T8|A0A016S6T8_9BILA C2H2-type domain-containing protein OS=Ancylostoma ceylanicum OX=53326 GN=Acey_s0283.g1298 PE=4 SV=1
1693	>tr|A0A016S753|A0A016S753_9BILA C2H2-type domain-containing protein OS=Ancylostoma ceylanicum OX=53326 GN=Acey_s0283.g1299 PE=4 SV=1
1693	>tr|A0A016UFA8|A0A016UFA8_9BILA GIY-YIG domain-containing protein OS=Ancylostoma ceylanicum OX=53326 GN=Acey_s0042.g571 PE=4 SV=1
1694	>Reverse >tr|A0A016V1T2|A0A016V1T2_9BILA Reverse transcriptase domain-containing protein OS=Ancylostoma ceylanicum OX=53326 GN=Acey_s0020.g6 PE=4 SV=1	0.1	0.03	40.9	66766.2	1	1	1.57	829	131240
1694	>Reverse >tr|A0A016V2H2|A0A016V2H2_9BILA Reverse transcriptase domain-containing protein OS=Ancylostoma ceylanicum OX=53326 GN=Acey_s0020.g6 PE=4 SV=1
1695	>tr|A0A016UX89|A0A016UX89_9BILA Protein kinase domain-containing protein OS=Ancylostoma ceylanicum OX=53326 GN=Acey_s0023.g738 PE=3 SV=1	0.1	0.02	209.3	1.18063e+06	3	2	11.17	358	10095
1695	>tr|A0A016UZB9|A0A016UZB9_9BILA Protein kinase domain-containing protein OS=Ancylostoma ceylanicum OX=53326 GN=Acey_s0023.g738 PE=3 SV=1
1696	>tr|A0A016WFN9|A0A016WFN9_9BILA Uncharacterized protein OS=Ancylostoma ceylanicum OX=53326 GN=Acey_s0715.g1770 PE=4 SV=1	0.1	0.02	27.9	172916	1	1	7.59	158	62738
1696	>tr|A0A016WFR8|A0A016WFR8_9BILA Uncharacterized protein OS=Ancylostoma ceylanicum OX=53326 GN=Acey_s0715.g1770 PE=4 SV=1
1697	>Reverse >tr|A0A016SXR3|A0A016SXR3_9BILA ABC transporter domain-containing protein OS=Ancylostoma ceylanicum OX=53326 GN=Acey_s0159.g3310 PE=3 SV=1	0.1	0.03	103.3	362269	1	1	5.01	699	86513
1697	>Reverse >tr|A0A016SYL8|A0A016SYL8_9BILA ABC transporter domain-containing protein OS=Ancylostoma ceylanicum OX=53326 GN=Acey_s0159.g3310 PE=3 SV=1
1697	>Reverse >tr|A0A016SYP8|A0A016SYP8_9BILA ABC transporter domain-containing protein OS=Ancylostoma ceylanicum OX=53326 GN=Acey_s0159.g3310 PE=3 SV=1
1697	>Reverse >tr|A0A016SYX9|A0A016SYX9_9BILA ABC transporter domain-containing protein OS=Ancylostoma ceylanicum OX=53326 GN=Acey_s0159.g3310 PE=3 SV=1
1698	>Reverse >tr|A0A0D6L8S1|A0A0D6L8S1_9BILA Peptidase, S41 family OS=Ancylostoma ceylanicum OX=53326 GN=ANCCEY_14879 PE=4 SV=1	0.1	0.02	89.1	305050	1	1	6.25	288	152252
1699	>Reverse >tr|A0A016S847|A0A016S847_9BILA RNA polymerase II assembly factor Rtp1 C-terminal domain-containing protein OS=Ancylostoma ceylanicum OX=53326 GN=Acey_s0272.g929 PE=3 SV=1	0.1	0.04	260.2	3.88859e+06	1	1	1.49	874	104987
1699	>Reverse >tr|A0A016S8P4|A0A016S8P4_9BILA RNA polymerase II assembly factor Rtp1 C-terminal domain-containing protein OS=Ancylostoma ceylanicum OX=53326 GN=Acey_s0272.g929 PE=3 SV=1
1699	>Reverse >tr|A0A016S987|A0A016S987_9BILA RNA polymerase II assembly factor Rtp1 C-terminal domain-containing protein OS=Ancylostoma ceylanicum OX=53326 GN=Acey_s0272.g929 PE=3 SV=1
1699	>Reverse >tr|A0A0D6LXH7|A0A0D6LXH7_9BILA HEAT repeat protein OS=Ancylostoma ceylanicum OX=53326 GN=ANCCEY_04380 PE=3 SV=1
1700	>Reverse >tr|A0A016UK58|A0A016UK58_9BILA Uncharacterized protein OS=Ancylostoma ceylanicum OX=53326 GN=Acey_s0036.g3351 PE=4 SV=1	0.1	0.02	43.8	770700	2	1	2.32	431	126782
1700	>Reverse >tr|A0A016UKN2|A0A016UKN2_9BILA Uncharacterized protein OS=Ancylostoma ceylanicum OX=53326 GN=Acey_s0036.g3351 PE=4 SV=1
1700	>Reverse >tr|A0A0D6LK55|A0A0D6LK55_9BILA Major sperm protein OS=Ancylostoma ceylanicum OX=53326 GN=ANCCEY_09365 PE=4 SV=1
1701	>Reverse >tr|A0A016TXS1|A0A016TXS1_9BILA Uncharacterized protein OS=Ancylostoma ceylanicum OX=53326 GN=Acey_s0068.g175 PE=4 SV=1	0.1	0.02	2.9	125464	1	1	4.22	237	120843
1701	>Reverse >tr|A0A016TZR8|A0A016TZR8_9BILA Uncharacterized protein OS=Ancylostoma ceylanicum OX=53326 GN=Acey_s0068.g175 PE=4 SV=1
1702	>Reverse >tr|A0A0D6LTC3|A0A0D6LTC3_9BILA Zasp-like motif domain-containing protein OS=Ancylostoma ceylanicum OX=53326 GN=ANCCEY_05765 PE=4 SV=1	0.1	0.02	25.4	356430	2	1	5.69	211	157650
1703	>Reverse >tr|A0A016V2M8|A0A016V2M8_9BILA Uncharacterized protein OS=Ancylostoma ceylanicum OX=53326 GN=Acey_s0019.g3850 PE=4 SV=1	0.1	0.02	44.8	96032.4	1	1	29.85	67	131454
1704	>tr|A0A016ULU5|A0A016ULU5_9BILA Uncharacterized protein OS=Ancylostoma ceylanicum OX=53326 GN=Acey_s0034.g2824 PE=4 SV=1	0.1	0.02	51.8	676589	1	1	17.98	89	45547
1705	>Reverse >tr|A0A016VZZ6|A0A016VZZ6_9BILA Uncharacterized protein OS=Ancylostoma ceylanicum OX=53326 GN=Acey_s0003.g1653 PE=4 SV=1	0.1	0.02	56.9	433587	1	1	16.39	122	140147
1705	>Reverse >tr|A0A016W0R1|A0A016W0R1_9BILA Uncharacterized protein OS=Ancylostoma ceylanicum OX=53326 GN=Acey_s0003.g1653 PE=4 SV=1
1706	>tr|A0A016S1K0|A0A016S1K0_9BILA PIG-P domain-containing protein OS=Ancylostoma ceylanicum OX=53326 GN=Acey_s0315.g2270 PE=4 SV=1	0.1	0.02	9	57368	1	1	12.1	124	21652
1707	>Reverse >tr|A0A016SWR3|A0A016SWR3_9BILA Reverse transcriptase domain-containing protein OS=Ancylostoma ceylanicum OX=53326 GN=Acey_s0166.g90 PE=4 SV=1	0.1	0.02	145	57518.4	1	1	3.85	312	111231
1707	>Reverse >tr|A0A016WLE2|A0A016WLE2_9BILA Reverse transcriptase domain-containing protein OS=Ancylostoma ceylanicum OX=53326 GN=Acey_s0612.g653 PE=4 SV=1
1707	>Reverse >tr|A0A016WMC4|A0A016WMC4_9BILA Integrase catalytic domain-containing protein OS=Ancylostoma ceylanicum OX=53326 GN=Acey_s0612.g654 PE=4 SV=1
1708	>Reverse >tr|A0A016WEC7|A0A016WEC7_9BILA Uncharacterized protein OS=Ancylostoma ceylanicum OX=53326 GN=Acey_s0754.g2057 PE=4 SV=1	0.1	0.02	129	3.2153e+06	2	1	6.55	229	144050
1709	>tr|A0A016WEJ3|A0A016WEJ3_9BILA Uncharacterized protein OS=Ancylostoma ceylanicum OX=53326 GN=Acey_s0729.g1893 PE=4 SV=1	0.1	0.02	2.8	68903.6	1	1	14.94	87	62429
1710	>Reverse >tr|A0A016TXE2|A0A016TXE2_9BILA Uncharacterized protein OS=Ancylostoma ceylanicum OX=53326 GN=Acey_s0069.g361 PE=4 SV=1	0.1	0.02	31.6	154280	1	1	6.03	199	120740
1710	>Reverse >tr|A0A016TY20|A0A016TY20_9BILA SXP/RAL-2 family protein Ani s 5-like cation-binding domain-containing protein OS=Ancylostoma ceylanicum OX=53326 GN=Acey_s0069.g361 PE=4 SV=1
1710	>Reverse >tr|A0A016TY60|A0A016TY60_9BILA SXP/RAL-2 family protein Ani s 5-like cation-binding domain-containing protein OS=Ancylostoma ceylanicum OX=53326 GN=Acey_s0069.g361 PE=4 SV=1
1710	>Reverse >tr|A0A016TYN3|A0A016TYN3_9BILA SXP/RAL-2 family protein Ani s 5-like cation-binding domain-containing protein OS=Ancylostoma ceylanicum OX=53326 GN=Acey_s0069.g361 PE=4 SV=1
1711	>tr|A0A016UTN6|A0A016UTN6_9BILA Uncharacterized protein OS=Ancylostoma ceylanicum OX=53326 GN=Acey_s0026.g1375 PE=4 SV=1	0.1	0.02	74.6	1.69736e+06	1	1	10.53	114	47442
1711	>tr|A0A0D6M0Y5|A0A0D6M0Y5_9BILA Uncharacterized protein OS=Ancylostoma ceylanicum OX=53326 GN=ANCCEY_03744 PE=4 SV=1
1712	>tr|A0A0D6L927|A0A0D6L927_9BILA Nematode cuticle collagen domain protein OS=Ancylostoma ceylanicum OX=53326 GN=ANCCEY_14743 PE=4 SV=1	0.1	0.02	187.8	2.51579e+06	3	1	2.2	318	70660
1713	>Reverse >tr|A0A0D6LF42|A0A0D6LF42_9BILA 7TM GPCR serpentine receptor class x (Srx) domain-containing protein OS=Ancylostoma ceylanicum OX=53326 GN=ANCCEY_10173 PE=4 SV=1	0.1	0.02	45.7	82207.6	1	1	5.94	202	153999
1714	>Reverse >tr|A0A016SCI0|A0A016SCI0_9BILA C2H2-type domain-containing protein OS=Ancylostoma ceylanicum OX=53326 GN=Acey_s0248.g98 PE=4 SV=1	0.1	0.06	68.7	53688	1	1	0.75	2004	106173
1714	>Reverse >tr|A0A016SDN8|A0A016SDN8_9BILA C2H2-type domain-containing protein OS=Ancylostoma ceylanicum OX=53326 GN=Acey_s0248.g98 PE=4 SV=1
1714	>Reverse >tr|A0A0D6LSC0|A0A0D6LSC0_9BILA C2H2-type domain-containing protein OS=Ancylostoma ceylanicum OX=53326 GN=ANCCEY_10356 PE=4 SV=1
1715	>tr|A0A016W8D5|A0A016W8D5_9BILA FAD-binding domain-containing protein OS=Ancylostoma ceylanicum OX=53326 GN=Acey_s0934.g3107 PE=4 SV=1	0.1	0.03	107.3	799023	1	1	1.96	409	60753
1715	>tr|A0A016W912|A0A016W912_9BILA FAD-binding domain-containing protein OS=Ancylostoma ceylanicum OX=53326 GN=Acey_s0934.g3107 PE=4 SV=1
1715	>tr|A0A016W936|A0A016W936_9BILA FAD-binding domain-containing protein OS=Ancylostoma ceylanicum OX=53326 GN=Acey_s0934.g3107 PE=4 SV=1
1715	>tr|A0A016WA20|A0A016WA20_9BILA FAD-binding domain-containing protein OS=Ancylostoma ceylanicum OX=53326 GN=Acey_s0934.g3107 PE=4 SV=1
1715	>tr|A0A016WAT8|A0A016WAT8_9BILA FAD-binding domain-containing protein OS=Ancylostoma ceylanicum OX=53326 GN=Acey_s0934.g3107 PE=4 SV=1
1716	>Reverse >tr|A0A016SIE2|A0A016SIE2_9BILA Peptidase C1A papain C-terminal domain-containing protein OS=Ancylostoma ceylanicum OX=53326 GN=Acey_s0220.g2503 PE=3 SV=1	0.1	0.02	70	405499	2	2	5.95	336	107785
1716	>Reverse >tr|A0A0D6L9Z2|A0A0D6L9Z2_9BILA Uncharacterized protein OS=Ancylostoma ceylanicum OX=53326 GN=ANCCEY_12936 PE=4 SV=1
1717	>tr|A0A016T9A3|A0A016T9A3_9BILA Nonsense-mediated mRNA decay factor SMG8 OS=Ancylostoma ceylanicum OX=53326 GN=Acey_s0124.g1211 PE=3 SV=1	0.1	0.04	105.5	81982.2	1	1	1.22	902	5714
1717	>tr|A0A0D6M7B1|A0A0D6M7B1_9BILA Nonsense-mediated mRNA decay factor SMG8 OS=Ancylostoma ceylanicum OX=53326 GN=ANCCEY_02603 PE=3 SV=1
1718	>Reverse >tr|A0A0D6LP87|A0A0D6LP87_9BILA Sodium:neurotransmitter symporter family protein OS=Ancylostoma ceylanicum OX=53326 GN=ANCCEY_07056 PE=4 SV=1	0.1	0.02	130.2	970225	1	1	2.74	329	156532
1719	>tr|A0A016UYT1|A0A016UYT1_9BILA mTERF OS=Ancylostoma ceylanicum OX=53326 GN=Acey_s0024.g973 PE=3 SV=1	0.1	0.03	82.9	237692	1	1	3.31	484	10217
1719	>tr|A0A0D6MAF4|A0A0D6MAF4_9BILA RWD domain protein OS=Ancylostoma ceylanicum OX=53326 GN=ANCCEY_00322 PE=3 SV=1
1720	>Reverse >tr|A0A016WUM3|A0A016WUM3_9BILA Uncharacterized protein OS=Ancylostoma ceylanicum OX=53326 GN=Acey_s0492.g2426 PE=4 SV=1	0.1	0.02	212.2	161751	1	1	8.82	102	148248
1720	>Reverse >tr|A0A016WUZ4|A0A016WUZ4_9BILA Uncharacterized protein OS=Ancylostoma ceylanicum OX=53326 GN=Acey_s0492.g2426 PE=4 SV=1
1720	>Reverse >tr|A0A016WWV1|A0A016WWV1_9BILA Uncharacterized protein OS=Ancylostoma ceylanicum OX=53326 GN=Acey_s0492.g2426 PE=4 SV=1
1721	>Reverse >tr|A0A016S8D7|A0A016S8D7_9BILA J domain-containing protein (Fragment) OS=Ancylostoma ceylanicum OX=53326 GN=Acey_s0274.g1028 PE=4 SV=1	0.1	0.02	25.5	2.18373e+06	2	1	4.08	343	84592
1721	>Reverse >tr|A0A016S8Q1|A0A016S8Q1_9BILA J domain-containing protein (Fragment) OS=Ancylostoma ceylanicum OX=53326 GN=Acey_s0274.g1028 PE=4 SV=1
1721	>Reverse >tr|A0A016WCF5|A0A016WCF5_9BILA Reverse transcriptase OS=Ancylostoma ceylanicum OX=53326 GN=Acey_s0784.g2333 PE=4 SV=1
1721	>Reverse >tr|A0A016WD03|A0A016WD03_9BILA Reverse transcriptase domain-containing protein OS=Ancylostoma ceylanicum OX=53326 GN=Acey_s0784.g2333 PE=4 SV=1
1722	>Reverse >tr|A0A016SN22|A0A016SN22_9BILA ER membrane protein complex subunit 2 OS=Ancylostoma ceylanicum OX=53326 GN=Acey_s0202.g1789 PE=3 SV=1	0.1	0.02	195.7	313327	1	1	3.67	327	85706
1722	>Reverse >tr|A0A0D6LLQ7|A0A0D6LLQ7_9BILA ER membrane protein complex subunit 2 OS=Ancylostoma ceylanicum OX=53326 GN=ANCCEY_07889 PE=3 SV=1
1723	>tr|A0A016TBH0|A0A016TBH0_9BILA Transthyretin-like family protein OS=Ancylostoma ceylanicum OX=53326 GN=Acey_s0118.g717 PE=3 SV=1	0.1	0.02	83.5	44919.9	1	1	9.15	164	33472
1723	>tr|A0A0D6LK68|A0A0D6LK68_9BILA Transthyretin-like family protein OS=Ancylostoma ceylanicum OX=53326 GN=ANCCEY_09340 PE=3 SV=1
1724	>Reverse >tr|A0A016SFG3|A0A016SFG3_9BILA J domain-containing protein OS=Ancylostoma ceylanicum OX=53326 GN=Acey_s0237.g3271 PE=4 SV=1	0.1	0.02	30.7	830222	1	1	2.01	399	85065
1724	>Reverse >tr|A0A0D6L9G8|A0A0D6L9G8_9BILA DnaJ domain protein OS=Ancylostoma ceylanicum OX=53326 GN=ANCCEY_12330 PE=4 SV=1
1725	>Reverse >tr|A0A016SMI1|A0A016SMI1_9BILA Tryptophan synthase beta chain-like PALP domain-containing protein OS=Ancylostoma ceylanicum OX=53326 GN=Acey_s0200.g1691 PE=4 SV=1	0.1	0.03	77.1	42235.6	1	1	2.55	510	108847
1726	>Reverse >tr|A0A016T4L8|A0A016T4L8_9BILA G-protein coupled receptors family 1 profile domain-containing protein OS=Ancylostoma ceylanicum OX=53326 GN=Acey_s0139.g2088 PE=4 SV=1	0.1	0.02	33.6	289648	1	1	6.08	329	113332
1727	>tr|A0A016VGW3|A0A016VGW3_9BILA Homeobox domain protein OS=Ancylostoma ceylanicum OX=53326 GN=Acey_s0009.g398 PE=4 SV=1	0.1	0.02	124.2	149045	1	1	4.23	284	11595
1727	>tr|A0A016VHG5|A0A016VHG5_9BILA Homeobox domain protein OS=Ancylostoma ceylanicum OX=53326 GN=Acey_s0009.g398 PE=4 SV=1
1727	>tr|A0A0D6MC27|A0A0D6MC27_9BILA Homeobox domain protein OS=Ancylostoma ceylanicum OX=53326 GN=ANCCEY_02626 PE=4 SV=1
1728	>tr|A0A016V200|A0A016V200_9BILA Integrase catalytic domain-containing protein OS=Ancylostoma ceylanicum OX=53326 GN=Acey_s0021.g408 PE=4 SV=1	0.1	0.02	65.1	201631	1	1	3.61	388	49611
1728	>tr|A0A0D6LGK5|A0A0D6LGK5_9BILA Integrase core domain protein OS=Ancylostoma ceylanicum OX=53326 GN=ANCCEY_09682 PE=4 SV=1
1729	>Reverse >tr|A0A016V200|A0A016V200_9BILA Integrase catalytic domain-containing protein OS=Ancylostoma ceylanicum OX=53326 GN=Acey_s0021.g408 PE=4 SV=1	0.1	0.02	6.1	69425.7	1	1	3.61	388	131287
1729	>Reverse >tr|A0A0D6LGK5|A0A0D6LGK5_9BILA Integrase core domain protein OS=Ancylostoma ceylanicum OX=53326 GN=ANCCEY_09682 PE=4 SV=1
1730	>tr|A0A016U263|A0A016U263_9BILA Pentacotripeptide-repeat region of PRORP domain-containing protein OS=Ancylostoma ceylanicum OX=53326 GN=Acey_s0063.g3453 PE=4 SV=1	0.1	0.04	158.3	599879	2	2	1.81	1047	40345
1731	>tr|A0A016U3E2|A0A016U3E2_9BILA adenylate cyclase OS=Ancylostoma ceylanicum OX=53326 GN=Acey_s0060.g3089 PE=3 SV=1	0.1	0.04	180.4	130242	1	1	0.93	963	799
1731	>tr|A0A0D6M1T3|A0A0D6M1T3_9BILA adenylate cyclase OS=Ancylostoma ceylanicum OX=53326 GN=ANCCEY_07088 PE=3 SV=1
1732	>tr|A0A016UHC4|A0A016UHC4_9BILA inositol-polyphosphate 5-phosphatase OS=Ancylostoma ceylanicum OX=53326 GN=Acey_s0039.g145 PE=3 SV=1	0.1	0.02	58.5	1.03506e+06	1	1	2.48	282	9005
1732	>tr|A0A016UJN0|A0A016UJN0_9BILA inositol-polyphosphate 5-phosphatase OS=Ancylostoma ceylanicum OX=53326 GN=Acey_s0039.g145 PE=3 SV=1
1732	>tr|A0A016UIP4|A0A016UIP4_9BILA Uncharacterized protein OS=Ancylostoma ceylanicum OX=53326 GN=Acey_s0039.g145 PE=4 SV=1
1732	>tr|A0A016UIU4|A0A016UIU4_9BILA Inositol-polyphosphate 5-phosphatase OS=Ancylostoma ceylanicum OX=53326 GN=Acey_s0039.g145 PE=4 SV=1
1732	>tr|A0A0D6LWM5|A0A0D6LWM5_9BILA Inositol-polyphosphate 5-phosphatase OS=Ancylostoma ceylanicum OX=53326 GN=ANCCEY_05287 PE=4 SV=1
1733	>tr|A0A016WYY4|A0A016WYY4_9BILA C-type lectin domain-containing protein OS=Ancylostoma ceylanicum OX=53326 GN=Acey_s0449.g1664 PE=4 SV=1	0.1	0.02	96.1	398308	1	1	4.68	299	67713
1734	>Reverse >tr|A0A016WF78|A0A016WF78_9BILA GPR180/TMEM145 transmembrane domain-containing protein OS=Ancylostoma ceylanicum OX=53326 GN=Acey_s0774.g2243 PE=4 SV=1	0.1	0.02	196.5	123945	1	1	9.09	110	144285
1735	>tr|A0A016VYC3|A0A016VYC3_9BILA Uncharacterized protein OS=Ancylostoma ceylanicum OX=53326 GN=Acey_s0003.g1558 PE=4 SV=1	0.1	0.02	164.2	67381.7	1	1	11.88	101	58050
1736	>tr|A0A016VNL6|A0A016VNL6_9BILA Uncharacterized protein OS=Ancylostoma ceylanicum OX=53326 GN=Acey_s0007.g3187 PE=4 SV=1	0.1	0.01	140.9	2.16302e+06	2	1	10.53	95	55415
1736	>tr|A0A0D6M5X0|A0A0D6M5X0_9BILA Cyclin-dependent kinase inhibitor OS=Ancylostoma ceylanicum OX=53326 GN=ANCCEY_01345 PE=3 SV=1
1737	>Reverse >tr|A0A016TPK2|A0A016TPK2_9BILA Apyrase OS=Ancylostoma ceylanicum OX=53326 GN=Acey_s0088.g2181 PE=4 SV=1	0.1	0.02	83.2	1.53075e+07	3	1	4.27	398	88536
1738	>tr|A0A016S6A5|A0A016S6A5_9BILA Uncharacterized protein OS=Ancylostoma ceylanicum OX=53326 GN=Acey_s0287.g1449 PE=4 SV=1	0.1	0.02	106.4	541395	1	1	13.41	82	22833
1739	>tr|A0A016WUZ8|A0A016WUZ8_9BILA Uncharacterized protein OS=Ancylostoma ceylanicum OX=53326 GN=Acey_s0494.g2458 PE=4 SV=1	0.1	0.02	73.6	818836	1	1	3.99	351	66672
1740	>tr|A0A016S2I6|A0A016S2I6_9BILA ShKT domain-containing protein (Fragment) OS=Ancylostoma ceylanicum OX=53326 GN=Acey_s0309.g2088 PE=4 SV=1	0.1	0.02	83.1	765916	1	1	29.63	81	21887
1740	>tr|A0A016S3E1|A0A016S3E1_9BILA ShKT domain-containing protein OS=Ancylostoma ceylanicum OX=53326 GN=Acey_s0309.g2088 PE=4 SV=1
1740	>tr|A0A0D6LWT4|A0A0D6LWT4_9BILA ShTK domain protein OS=Ancylostoma ceylanicum OX=53326 GN=ANCCEY_06332 PE=4 SV=1
1741	>Reverse >tr|A0A016UXP8|A0A016UXP8_9BILA SCP domain-containing protein OS=Ancylostoma ceylanicum OX=53326 GN=Acey_s0022.g496 PE=4 SV=1	0.1	0.02	38.4	414811	1	1	14.58	144	130189
1741	>Reverse >tr|A0A016UYD6|A0A016UYD6_9BILA SCP domain-containing protein OS=Ancylostoma ceylanicum OX=53326 GN=Acey_s0022.g496 PE=4 SV=1
1741	>Reverse >tr|A0A016UYU0|A0A016UYU0_9BILA SCP domain-containing protein OS=Ancylostoma ceylanicum OX=53326 GN=Acey_s0022.g496 PE=4 SV=1
1742	>tr|A0A016S6F1|A0A016S6F1_9BILA Calponin family repeat-containing domain protein OS=Ancylostoma ceylanicum OX=53326 GN=Acey_s0282.g1269 PE=3 SV=1	0.1	0.02	87.6	2.43791e+06	1	1	2.28	395	2758
1742	>tr|A0A016S704|A0A016S704_9BILA Calponin family repeat-containing domain protein OS=Ancylostoma ceylanicum OX=53326 GN=Acey_s0282.g1269 PE=3 SV=1
1742	>tr|A0A016S7L0|A0A016S7L0_9BILA Calponin family repeat-containing domain protein OS=Ancylostoma ceylanicum OX=53326 GN=Acey_s0282.g1269 PE=3 SV=1
1742	>tr|A0A0D6M6B0|A0A0D6M6B0_9BILA Calponin family repeat-containing domain protein OS=Ancylostoma ceylanicum OX=53326 GN=ANCCEY_01209 PE=3 SV=1
1743	>tr|A0A016T0A5|A0A016T0A5_9BILA ShKT domain-containing protein OS=Ancylostoma ceylanicum OX=53326 GN=Acey_s0150.g2749 PE=4 SV=1	0.1	0.03	66.7	4.28919e+06	2	2	1.05	952	5059
1744	>tr|A0A016S7D4|A0A016S7D4_9BILA Peptidase C13 family protein OS=Ancylostoma ceylanicum OX=53326 GN=Acey_s0277.g1129 PE=3 SV=1	0.1	0.02	44.5	467364	2	2	16.6	259	2842
1744	>tr|A0A016S7I3|A0A016S7I3_9BILA Peptidase C13 family protein OS=Ancylostoma ceylanicum OX=53326 GN=Acey_s0277.g1129 PE=3 SV=1
1744	>tr|A0A016S808|A0A016S808_9BILA Peptidase C13 family protein OS=Ancylostoma ceylanicum OX=53326 GN=Acey_s0277.g1129 PE=3 SV=1
1744	>tr|A0A016S8J3|A0A016S8J3_9BILA Peptidase C13 family protein OS=Ancylostoma ceylanicum OX=53326 GN=Acey_s0277.g1129 PE=3 SV=1
1744	>tr|A0A0D6LXX6|A0A0D6LXX6_9BILA Peptidase C13 family protein OS=Ancylostoma ceylanicum OX=53326 GN=ANCCEY_04894 PE=3 SV=1
1745	>tr|A0A016UZK1|A0A016UZK1_9BILA Acireductone dioxygenase OS=Ancylostoma ceylanicum OX=53326 GN=Acey_s0021.g282 PE=3 SV=1	0.1	0.02	60.9	1.14296e+06	1	1	9.73	185	985
1745	>tr|A0A0D6LTP3|A0A0D6LTP3_9BILA acireductone dioxygenase (Fe(2+)-requiring) (Fragment) OS=Ancylostoma ceylanicum OX=53326 GN=ANCCEY_05476 PE=4 SV=1
1746	>Reverse >tr|A0A016TWQ9|A0A016TWQ9_9BILA Uncharacterized protein OS=Ancylostoma ceylanicum OX=53326 GN=Acey_s0071.g545 PE=4 SV=1	0.1	0.02	62.5	2.92137e+06	1	1	13.41	82	120557
1747	>tr|A0A016S9Q6|A0A016S9Q6_9BILA Reverse transcriptase domain-containing protein OS=Ancylostoma ceylanicum OX=53326 GN=Acey_s0269.g834 PE=4 SV=1	0.1	0.02	129.7	1.06488e+06	1	1	7.39	230	23747
1748	>Reverse >tr|A0A016RWP0|A0A016RWP0_9BILA Reverse transcriptase domain-containing protein OS=Ancylostoma ceylanicum OX=53326 GN=Acey_s0352.g3250 PE=4 SV=1	0.1	0.03	120.3	646940	2	1	1.83	601	83613
1748	>Reverse >tr|A0A016RX91|A0A016RX91_9BILA Reverse transcriptase domain-containing protein OS=Ancylostoma ceylanicum OX=53326 GN=Acey_s0352.g3250 PE=4 SV=1
1748	>Reverse >tr|A0A016RWK1|A0A016RWK1_9BILA Reverse transcriptase domain-containing protein OS=Ancylostoma ceylanicum OX=53326 GN=Acey_s0352.g3250 PE=4 SV=1
1749	>Reverse >tr|A0A016TYZ5|A0A016TYZ5_9BILA Uncharacterized protein OS=Ancylostoma ceylanicum OX=53326 GN=Acey_s0070.g484 PE=4 SV=1	0.1	0.02	39.3	263018	1	1	15.7	121	121164
1750	>tr|A0A016WK87|A0A016WK87_9BILA SCP domain-containing protein OS=Ancylostoma ceylanicum OX=53326 GN=Acey_s0623.g780 PE=4 SV=1	0.1	0.02	61.5	115793	1	1	6.71	149	64024
1750	>tr|A0A016WKT2|A0A016WKT2_9BILA SCP domain-containing protein OS=Ancylostoma ceylanicum OX=53326 GN=Acey_s0623.g780 PE=4 SV=1
1751	>tr|A0A016W5C4|A0A016W5C4_9BILA Uncharacterized protein OS=Ancylostoma ceylanicum OX=53326 GN=Acey_s0001.g436 PE=4 SV=1	0.1	0.02	186.3	2.6534e+06	2	2	12.55	247	59895
1752	>Reverse >tr|A0A016SP84|A0A016SP84_9BILA Fibronectin type-III domain-containing protein OS=Ancylostoma ceylanicum OX=53326 GN=Acey_s0193.g1397 PE=4 SV=1	0.1	0.03	63	866297	2	2	3.14	796	109275
1752	>Reverse >tr|A0A016SPH0|A0A016SPH0_9BILA Fibronectin type-III domain-containing protein OS=Ancylostoma ceylanicum OX=53326 GN=Acey_s0193.g1397 PE=4 SV=1
1752	>Reverse >tr|A0A016SQ54|A0A016SQ54_9BILA Fibronectin type-III domain-containing protein OS=Ancylostoma ceylanicum OX=53326 GN=Acey_s0193.g1397 PE=4 SV=1
1752	>Reverse >tr|A0A016SQ74|A0A016SQ74_9BILA Fibronectin type-III domain-containing protein OS=Ancylostoma ceylanicum OX=53326 GN=Acey_s0193.g1397 PE=4 SV=1
1752	>Reverse >tr|A0A016SQA6|A0A016SQA6_9BILA Fibronectin type-III domain-containing protein OS=Ancylostoma ceylanicum OX=53326 GN=Acey_s0193.g1397 PE=4 SV=1
1753	>sp|Q6R6L8|FSHR_MESAU Follicle-stimulating hormone receptor OS=Mesocricetus auratus OX=10036 GN=FSHR PE=2 SV=1	0.1	0.02	28.3	9.36485e+06	3	1	1.73	694	142
1754	>tr|A0A016UHE3|A0A016UHE3_9BILA Uncharacterized protein OS=Ancylostoma ceylanicum OX=53326 GN=Acey_s0042.g662 PE=4 SV=1	0.1	0.02	164.8	856936	1	1	5.14	175	44393
1755	>Reverse >tr|A0A016SPC3|A0A016SPC3_9BILA Rab3-GAP regulatory subunit N-terminal domain-containing protein OS=Ancylostoma ceylanicum OX=53326 GN=Acey_s0197.g1594 PE=3 SV=1	0.1	0.04	131.3	95800.2	1	1	0.87	1258	85820
1755	>Reverse >tr|A0A0D6M541|A0A0D6M541_9BILA Rab3-GAP regulatory subunit N-terminal domain-containing protein OS=Ancylostoma ceylanicum OX=53326 GN=ANCCEY_03420 PE=3 SV=1
1756	>Reverse >tr|A0A016RT29|A0A016RT29_9BILA Uncharacterized protein OS=Ancylostoma ceylanicum OX=53326 GN=Acey_s0387.g451 PE=3 SV=1	0.1	0.02	25.9	278556	2	1	1.46	751	83339
1756	>Reverse >tr|A0A0D6LJN3|A0A0D6LJN3_9BILA Fatty acid oxidation complex, alpha subunit OS=Ancylostoma ceylanicum OX=53326 GN=ANCCEY_08711 PE=3 SV=1
1757	>tr|A0A016WP30|A0A016WP30_9BILA Anamorsin homolog OS=Ancylostoma ceylanicum OX=53326 GN=Acey_s0569.g70 PE=3 SV=1	0.1	0.02	0.4	59766.5	1	1	4.82	249	1247
1758	>Reverse >tr|A0A016UHB4|A0A016UHB4_9BILA DNA2/NAM7 helicase-like C-terminal domain-containing protein OS=Ancylostoma ceylanicum OX=53326 GN=Acey_s0042.g651 PE=4 SV=1	0.1	0.02	53.3	676979	1	1	3.32	301	126051
1759	>tr|A0A016T8S8|A0A016T8S8_9BILA DNA-directed RNA polymerase subunit OS=Ancylostoma ceylanicum OX=53326 GN=Acey_s0125.g1285 PE=3 SV=1	0.1	0.05	113.9	422834	2	1	0.7	1726	5663
1759	>tr|A0A016T8Y5|A0A016T8Y5_9BILA DNA-directed RNA polymerase subunit OS=Ancylostoma ceylanicum OX=53326 GN=Acey_s0125.g1285 PE=3 SV=1
1759	>tr|A0A0D6L7B4|A0A0D6L7B4_9BILA DNA-directed RNA polymerase OS=Ancylostoma ceylanicum OX=53326 GN=ANCCEY_14106 PE=3 SV=1
1760	>tr|A0A016S2Q0|A0A016S2Q0_9BILA Purple acid phosphatase OS=Ancylostoma ceylanicum OX=53326 GN=Acey_s0307.g2022 PE=3 SV=1	0.1	0.02	37.9	227994	1	1	3.24	525	2437
1760	>tr|A0A016S3U6|A0A016S3U6_9BILA Purple acid phosphatase OS=Ancylostoma ceylanicum OX=53326 GN=Acey_s0307.g2022 PE=3 SV=1
1760	>tr|A0A016S335|A0A016S335_9BILA Iron/zinc purple acid phosphatase-like C-terminal domain-containing protein OS=Ancylostoma ceylanicum OX=53326 GN=Acey_s0307.g2022 PE=4 SV=1
1760	>tr|A0A016S3L1|A0A016S3L1_9BILA Iron/zinc purple acid phosphatase-like C-terminal domain-containing protein OS=Ancylostoma ceylanicum OX=53326 GN=Acey_s0307.g2022 PE=4 SV=1
1760	>tr|A0A0D6LQV1|A0A0D6LQV1_9BILA Calcineurin-like phosphoesterase domain-containing protein OS=Ancylostoma ceylanicum OX=53326 GN=ANCCEY_10879 PE=4 SV=1
1761	>Reverse >tr|A0A016S5K2|A0A016S5K2_9BILA Nipped-B protein OS=Ancylostoma ceylanicum OX=53326 GN=Acey_s0288.g1478 PE=3 SV=1	0.1	0.06	118.8	407645	1	1	0.74	2156	82078
1761	>Reverse >tr|A0A0D6LA83|A0A0D6LA83_9BILA Nipped-B protein OS=Ancylostoma ceylanicum OX=53326 GN=ANCCEY_12828 PE=3 SV=1
1762	>tr|A0A016SEN2|A0A016SEN2_9BILA Peptidase S9 prolyl oligopeptidase catalytic domain-containing protein OS=Ancylostoma ceylanicum OX=53326 GN=Acey_s0235.g3180 PE=4 SV=1	0.1	0.02	63.5	513109	1	1	6.83	161	25100
1762	>tr|A0A016SEZ6|A0A016SEZ6_9BILA Peptidase S9 prolyl oligopeptidase catalytic domain-containing protein OS=Ancylostoma ceylanicum OX=53326 GN=Acey_s0235.g3180 PE=4 SV=1
1762	>tr|A0A016SFM6|A0A016SFM6_9BILA Peptidase S9 prolyl oligopeptidase catalytic domain-containing protein OS=Ancylostoma ceylanicum OX=53326 GN=Acey_s0235.g3180 PE=4 SV=1
1762	>tr|A0A016SFS8|A0A016SFS8_9BILA Peptidase S9 prolyl oligopeptidase catalytic domain-containing protein OS=Ancylostoma ceylanicum OX=53326 GN=Acey_s0235.g3180 PE=4 SV=1
1762	>tr|A0A0D6M2Q6|A0A0D6M2Q6_9BILA Peptidase S9 prolyl oligopeptidase catalytic domain-containing protein OS=Ancylostoma ceylanicum OX=53326 GN=ANCCEY_04315 PE=4 SV=1
1763	>Reverse >tr|A0A016SJC3|A0A016SJC3_9BILA Peptidase aspartic putative domain-containing protein OS=Ancylostoma ceylanicum OX=53326 GN=Acey_s0220.g2511 PE=4 SV=1	0.1	0.02	233.5	2.25052e+06	3	1	1.16	601	108036
1763	>Reverse >tr|A0A0D6LEY4|A0A0D6LEY4_9BILA Zinc knuckle OS=Ancylostoma ceylanicum OX=53326 GN=ANCCEY_14691 PE=4 SV=1
1764	>tr|A0A016SY58|A0A016SY58_9BILA SCP domain-containing protein OS=Ancylostoma ceylanicum OX=53326 GN=Acey_s0157.g3201 PE=4 SV=1	0.1	0.02	50.9	726211	1	1	3.11	289	29933
1764	>tr|A0A016SYX2|A0A016SYX2_9BILA SCP domain-containing protein OS=Ancylostoma ceylanicum OX=53326 GN=Acey_s0157.g3201 PE=4 SV=1
1765	>tr|A0A016TV90|A0A016TV90_9BILA Uncharacterized protein OS=Ancylostoma ceylanicum OX=53326 GN=Acey_s0073.g794 PE=4 SV=1	0.1	0.02	41.2	536139	1	1	13.29	173	38490
1765	>tr|A0A016TVW8|A0A016TVW8_9BILA Uncharacterized protein OS=Ancylostoma ceylanicum OX=53326 GN=Acey_s0073.g794 PE=4 SV=1
1765	>tr|A0A016TW12|A0A016TW12_9BILA Uncharacterized protein OS=Ancylostoma ceylanicum OX=53326 GN=Acey_s0073.g794 PE=4 SV=1
1765	>tr|A0A016TWE4|A0A016TWE4_9BILA Uncharacterized protein OS=Ancylostoma ceylanicum OX=53326 GN=Acey_s0073.g794 PE=4 SV=1
1765	>tr|A0A016TX67|A0A016TX67_9BILA Uncharacterized protein OS=Ancylostoma ceylanicum OX=53326 GN=Acey_s0073.g794 PE=4 SV=1
1766	>tr|A0A016SSI2|A0A016SSI2_9BILA Uncharacterized protein OS=Ancylostoma ceylanicum OX=53326 GN=Acey_s0183.g941 PE=4 SV=1	0.1	0.03	167.4	1.62971e+06	2	1	1.1	1094	28421
1766	>tr|A0A016SSM0|A0A016SSM0_9BILA Uncharacterized protein OS=Ancylostoma ceylanicum OX=53326 GN=Acey_s0183.g941 PE=4 SV=1
1766	>tr|A0A0D6M1D7|A0A0D6M1D7_9BILA Uncharacterized protein (Fragment) OS=Ancylostoma ceylanicum OX=53326 GN=ANCCEY_07159 PE=4 SV=1
1767	>Reverse >tr|A0A016RUB2|A0A016RUB2_9BILA Ig-like domain-containing protein OS=Ancylostoma ceylanicum OX=53326 GN=Acey_s0376.g256 PE=4 SV=1	0.1	0.06	122.1	84298.4	1	1	0.75	2134	83418
1767	>Reverse >tr|A0A016RTS0|A0A016RTS0_9BILA Ig-like domain-containing protein OS=Ancylostoma ceylanicum OX=53326 GN=Acey_s0376.g256 PE=4 SV=1
1768	>tr|A0A016T3Q4|A0A016T3Q4_9BILA Reverse transcriptase domain-containing protein OS=Ancylostoma ceylanicum OX=53326 GN=Acey_s0139.g2103 PE=4 SV=1	0.1	0.02	84.4	167214	1	1	12.66	79	31411
1769	>tr|A0A016WWE8|A0A016WWE8_9BILA Signal peptide peptidase OS=Ancylostoma ceylanicum OX=53326 GN=Acey_s0471.g2052 PE=3 SV=1	0.1	0.02	257.5	3.03387e+06	2	2	6.64	422	15216
1769	>tr|A0A016WWU4|A0A016WWU4_9BILA Signal peptide peptidase OS=Ancylostoma ceylanicum OX=53326 GN=Acey_s0471.g2052 PE=3 SV=1
1769	>tr|A0A0D6L7J2|A0A0D6L7J2_9BILA Signal peptide peptidase OS=Ancylostoma ceylanicum OX=53326 GN=ANCCEY_13185 PE=3 SV=1
1770	>Reverse >tr|A0A0D6L5N8|A0A0D6L5N8_9BILA Reverse transcriptase domain-containing protein OS=Ancylostoma ceylanicum OX=53326 GN=ANCCEY_14109 PE=4 SV=1	0.1	0.02	19.7	605515	1	1	4.27	492	151382
1771	>tr|A0A016T9N6|A0A016T9N6_9BILA Integrin beta subunit VWA domain-containing protein OS=Ancylostoma ceylanicum OX=53326 GN=Acey_s0121.g994 PE=3 SV=1	0.1	0.02	2.7	209213	1	1	5.01	379	5743
1771	>tr|A0A016TAG8|A0A016TAG8_9BILA Integrin beta subunit VWA domain-containing protein OS=Ancylostoma ceylanicum OX=53326 GN=Acey_s0121.g994 PE=3 SV=1
1771	>tr|A0A016TAM3|A0A016TAM3_9BILA Integrin beta subunit VWA domain-containing protein OS=Ancylostoma ceylanicum OX=53326 GN=Acey_s0121.g994 PE=3 SV=1
1772	>Reverse >tr|A0A0D6LP93|A0A0D6LP93_9BILA Zinc metalloproteinase OS=Ancylostoma ceylanicum OX=53326 GN=ANCCEY_07213 PE=4 SV=1	0.1	0.02	9.2	584834	1	1	6.59	440	98778
1773	>Reverse >tr|A0A016VT60|A0A016VT60_9BILA Uncharacterized protein OS=Ancylostoma ceylanicum OX=53326 GN=Acey_s0004.g1769 PE=4 SV=1	0.1	0.02	41.7	66801	1	1	11.11	117	138355
1774	>tr|A0A016V4F8|A0A016V4F8_9BILA Neurotransmitter-gated ion-channel ligand-binding domain-containing protein OS=Ancylostoma ceylanicum OX=53326 GN=Acey_s0019.g3920 PE=3 SV=1	0.1	0.02	66.5	223055	1	1	5.62	356	10687
1775	>tr|A0A016SE21|A0A016SE21_9BILA Nucleolar protein,Nop52 OS=Ancylostoma ceylanicum OX=53326 GN=Acey_s0243.g3461 PE=3 SV=1	0.1	0.02	52	557749	1	1	1.77	396	3302
1775	>tr|A0A0D6LCI1|A0A0D6LCI1_9BILA Nucleolar protein,Nop52 OS=Ancylostoma ceylanicum OX=53326 GN=ANCCEY_11965 PE=3 SV=1
1776	>tr|A0A016SE90|A0A016SE90_9BILA H/ACA ribonucleoprotein complex non-core subunit NAF1 OS=Ancylostoma ceylanicum OX=53326 GN=Acey_s0244.g3515 PE=3 SV=1	0.1	0.02	15.9	229452	1	1	5.1	392	3316
1777	>tr|A0A016RZT4|A0A016RZT4_9BILA Uncharacterized protein OS=Ancylostoma ceylanicum OX=53326 GN=Acey_s0327.g2608 PE=4 SV=1	0.1	0.02	24	527505	2	1	4.11	219	21200
1777	>tr|A0A016S046|A0A016S046_9BILA Uncharacterized protein OS=Ancylostoma ceylanicum OX=53326 GN=Acey_s0327.g2608 PE=4 SV=1
1777	>tr|A0A016S0N0|A0A016S0N0_9BILA Uncharacterized protein OS=Ancylostoma ceylanicum OX=53326 GN=Acey_s0327.g2608 PE=4 SV=1
1778	>Reverse >tr|A0A016TPY5|A0A016TPY5_9BILA Uncharacterized protein OS=Ancylostoma ceylanicum OX=53326 GN=Acey_s0087.g2048 PE=4 SV=1	0.1	0.02	120	4.05207e+06	1	1	3.53	255	118785
1779	>Reverse >tr|A0A016V3C4|A0A016V3C4_9BILA Uncharacterized protein OS=Ancylostoma ceylanicum OX=53326 GN=Acey_s0017.g3182 PE=4 SV=1	0.1	0.02	19.3	2.73693e+06	1	1	5.21	211	131632
1780	>Reverse >tr|A0A0D6LCB5|A0A0D6LCB5_9BILA CoA ligase domain protein OS=Ancylostoma ceylanicum OX=53326 GN=ANCCEY_15545 PE=4 SV=1	0.1	0.02	159	99291	1	1	4.96	242	153246
1781	>tr|A0A0D6LS81|A0A0D6LS81_9BILA Phosphotyrosine interaction domain protein OS=Ancylostoma ceylanicum OX=53326 GN=ANCCEY_08045 PE=4 SV=1	0.1	0.02	54.7	305304	2	1	4.88	205	75662
1782	>Reverse >tr|A0A016V284|A0A016V284_9BILA Uncharacterized protein OS=Ancylostoma ceylanicum OX=53326 GN=Acey_s0018.g3534 PE=3 SV=1	0.1	0.02	20.9	278530	1	1	3.45	493	92198
1782	>Reverse >tr|A0A016V2U7|A0A016V2U7_9BILA Uncharacterized protein OS=Ancylostoma ceylanicum OX=53326 GN=Acey_s0018.g3534 PE=3 SV=1
1782	>Reverse >tr|A0A016V3F2|A0A016V3F2_9BILA Sphingomyelin phosphodiesterase C-terminal domain-containing protein OS=Ancylostoma ceylanicum OX=53326 GN=Acey_s0018.g3534 PE=4 SV=1
1782	>Reverse >tr|A0A016V452|A0A016V452_9BILA Uncharacterized protein OS=Ancylostoma ceylanicum OX=53326 GN=Acey_s0018.g3534 PE=3 SV=1
1782	>Reverse >tr|A0A016V4X7|A0A016V4X7_9BILA Sphingomyelin phosphodiesterase C-terminal domain-containing protein OS=Ancylostoma ceylanicum OX=53326 GN=Acey_s0018.g3534 PE=4 SV=1
1783	>Reverse >tr|A0A016UTS8|A0A016UTS8_9BILA Uncharacterized protein OS=Ancylostoma ceylanicum OX=53326 GN=Acey_s0026.g1402 PE=4 SV=1	0.1	0.01	1.8	121886	1	1	24.05	79	129151
1784	>tr|A0A016VP86|A0A016VP86_9BILA Myosin head OS=Ancylostoma ceylanicum OX=53326 GN=Acey_s0006.g2858 PE=3 SV=1	0.1	0.02	142.1	962596	4	3	3.09	1134	12166
1785	>tr|A0A016SNG4|A0A016SNG4_9BILA Reverse transcriptase domain-containing protein OS=Ancylostoma ceylanicum OX=53326 GN=Acey_s0196.g1527 PE=4 SV=1	0.1	0.02	70.4	143756	1	1	4.97	302	27396
1786	>Reverse >tr|A0A016WQ05|A0A016WQ05_9BILA Uncharacterized protein OS=Ancylostoma ceylanicum OX=53326 GN=Acey_s0558.g3426 PE=4 SV=1	0.1	0.02	148.4	189031	1	1	10.71	112	146983
1787	>tr|A0A016U808|A0A016U808_9BILA Translocon Sec61/SecY plug domain-containing protein OS=Ancylostoma ceylanicum OX=53326 GN=Acey_s0050.g1920 PE=3 SV=1	0.1	0.02	219	119067	1	1	2.32	474	8368
1787	>tr|A0A0D6LX93|A0A0D6LX93_9BILA Preprotein translocase, SecY subunit OS=Ancylostoma ceylanicum OX=53326 GN=ANCCEY_05092 PE=3 SV=1
1788	>Reverse >tr|A0A0D6M4S9|A0A0D6M4S9_9BILA AMP-binding enzyme OS=Ancylostoma ceylanicum OX=53326 GN=ANCCEY_01784 PE=3 SV=1	0.1	0.02	60.9	952305	3	3	12.55	526	160752
1789	>tr|A0A016SCV8|A0A016SCV8_9BILA Uncharacterized protein OS=Ancylostoma ceylanicum OX=53326 GN=Acey_s0252.g220 PE=4 SV=1	0.1	0.01	10.4	87600.3	1	1	15.66	83	24597
1790	>Reverse >tr|A0A016WYI4|A0A016WYI4_9BILA Amiloride-sensitive sodium channel OS=Ancylostoma ceylanicum OX=53326 GN=Acey_s0452.g1696 PE=3 SV=1	0.1	0.02	88.3	56670.1	1	1	3.35	418	149277
1790	>Reverse >tr|A0A016WYQ9|A0A016WYQ9_9BILA Amiloride-sensitive sodium channel OS=Ancylostoma ceylanicum OX=53326 GN=Acey_s0452.g1696 PE=3 SV=1
1790	>Reverse >tr|A0A016WZM8|A0A016WZM8_9BILA Amiloride-sensitive sodium channel OS=Ancylostoma ceylanicum OX=53326 GN=Acey_s0452.g1696 PE=3 SV=1
1790	>Reverse >tr|A0A0D6M6R2|A0A0D6M6R2_9BILA Amiloride-sensitive sodium channel OS=Ancylostoma ceylanicum OX=53326 GN=ANCCEY_01035 PE=3 SV=1
1791	>Reverse >tr|A0A016SAS0|A0A016SAS0_9BILA Alpha-2-macroglobulin bait region domain-containing protein OS=Ancylostoma ceylanicum OX=53326 GN=Acey_s0258.g443 PE=4 SV=1	0.1	0.03	165.2	90420.4	1	1	1.44	831	105693
1791	>Reverse >tr|A0A016SBP4|A0A016SBP4_9BILA Alpha-2-macroglobulin bait region domain-containing protein OS=Ancylostoma ceylanicum OX=53326 GN=Acey_s0258.g443 PE=4 SV=1
1791	>Reverse >tr|A0A0D6LDU1|A0A0D6LDU1_9BILA Alpha-2-macroglobulin bait region domain-containing protein OS=Ancylostoma ceylanicum OX=53326 GN=ANCCEY_10796 PE=4 SV=1
1792	>tr|A0A016RXM8|A0A016RXM8_9BILA Bifunctional purine biosynthesis protein ATIC OS=Ancylostoma ceylanicum OX=53326 GN=Acey_s0342.g3041 PE=4 SV=1	0.1	0.02	28.4	1.08476e+06	1	1	7.03	185	2010
1792	>tr|A0A0D6LQM5|A0A0D6LQM5_9BILA Bifunctional purine biosynthesis protein ATIC OS=Ancylostoma ceylanicum OX=53326 GN=ANCCEY_10946 PE=4 SV=1
1793	>tr|A0A016WZG9|A0A016WZG9_9BILA NIM-2 protein OS=Ancylostoma ceylanicum OX=53326 GN=Acey_s0435.g1415 PE=4 SV=1	0.1	0.02	169.9	421976	1	1	4.32	185	67851
1794	>tr|A0A016VMZ0|A0A016VMZ0_9BILA RNA polymerase II subunit A C-terminal domain phosphatase SSU72 OS=Ancylostoma ceylanicum OX=53326 GN=Acey_s0008.g347 PE=3 SV=1	0.1	0.02	22.6	1.2107e+06	1	1	8.16	196	12068
1794	>tr|A0A0D6MCK2|A0A0D6MCK2_9BILA RNA polymerase II subunit A C-terminal domain phosphatase SSU72 OS=Ancylostoma ceylanicum OX=53326 GN=ANCCEY_01810 PE=3 SV=1
1795	>sp|Q920P9|LY75_MESAU Lymphocyte antigen 75 OS=Mesocricetus auratus OX=10036 GN=LY75 PE=2 SV=1	0.1	0.05	166.6	827022	2	2	1.16	1722	241
1796	>Reverse >tr|A0A016WKN3|A0A016WKN3_9BILA ABC transporter domain-containing protein OS=Ancylostoma ceylanicum OX=53326 GN=Acey_s0625.g802 PE=4 SV=1	0.1	0.02	118.9	65639.9	1	1	6.16	211	96117
1796	>Reverse >tr|A0A016WK46|A0A016WK46_9BILA ABC transporter domain-containing protein OS=Ancylostoma ceylanicum OX=53326 GN=Acey_s0625.g802 PE=4 SV=1
1797	>Reverse >tr|A0A016T9T2|A0A016T9T2_9BILA Uncharacterized protein OS=Ancylostoma ceylanicum OX=53326 GN=Acey_s0122.g1046 PE=4 SV=1	0.1	0.01	89.2	121614	1	1	11.54	104	114720
1798	>tr|A0A016VHR1|A0A016VHR1_9BILA C-type lectin domain-containing protein OS=Ancylostoma ceylanicum OX=53326 GN=Acey_s0010.g996 PE=4 SV=1	0.1	0.02	24.7	1.50756e+06	1	1	10.19	157	53869
1799	>Reverse >tr|A0A0D6M7V8|A0A0D6M7V8_9BILA Uncharacterized protein OS=Ancylostoma ceylanicum OX=53326 GN=ANCCEY_01388 PE=4 SV=1	0.1	0.01	19.2	210828	1	1	12.38	105	161566
1800	>Reverse >tr|A0A0D6LA13|A0A0D6LA13_9BILA Kunitz/Bovine pancreatic trypsin inhibitor domain protein OS=Ancylostoma ceylanicum OX=53326 GN=ANCCEY_12279 PE=4 SV=1	0.1	0.01	2	194498	1	1	16.39	122	152607
1801	>Reverse >tr|A0A0D6M606|A0A0D6M606_9BILA 7 transmembrane receptor OS=Ancylostoma ceylanicum OX=53326 GN=ANCCEY_01976 PE=4 SV=1	0.1	0.02	16	1.32659e+06	2	2	7.98	539	161073
1802	>tr|A0A016W3T9|A0A016W3T9_9BILA CUB domain-containing protein OS=Ancylostoma ceylanicum OX=53326 GN=Acey_s0001.g329 PE=4 SV=1	0.1	0.02	62.9	150914	1	1	5	400	13313
1802	>tr|A0A016W4M7|A0A016W4M7_9BILA CUB domain-containing protein OS=Ancylostoma ceylanicum OX=53326 GN=Acey_s0001.g329 PE=4 SV=1
1802	>tr|A0A0D6M0Z3|A0A0D6M0Z3_9BILA Low-density lipoprotein receptor domain class A OS=Ancylostoma ceylanicum OX=53326 GN=ANCCEY_03178 PE=4 SV=1
1803	>Reverse >tr|A0A016UP74|A0A016UP74_9BILA Uncharacterized protein OS=Ancylostoma ceylanicum OX=53326 GN=Acey_s0033.g2771 PE=4 SV=1	0.1	0.01	114.6	4.10823e+06	3	1	6.71	149	127836
1804	>Reverse >tr|A0A016X2Q0|A0A016X2Q0_9BILA Uncharacterized protein OS=Ancylostoma ceylanicum OX=53326 GN=Acey_s0408.g927 PE=4 SV=1	0.1	0.01	108.7	1014359	2	1	26.05	119	150379
1805	>Reverse >tr|A0A016W1Y7|A0A016W1Y7_9BILA Phospholipase OS=Ancylostoma ceylanicum OX=53326 GN=Acey_s0001.g14 PE=3 SV=1	0.1	0.04	15.1	250238	1	1	1.59	1317	82837
1805	>Reverse >tr|A0A016W4F1|A0A016W4F1_9BILA Phospholipase OS=Ancylostoma ceylanicum OX=53326 GN=Acey_s0001.g14 PE=3 SV=1
1806	>tr|A0A016S157|A0A016S157_9BILA dTMP kinase OS=Ancylostoma ceylanicum OX=53326 GN=Acey_s0317.g2316 PE=3 SV=1	0.1	0.02	21.1	152474	1	1	13.29	173	2281
1806	>tr|A0A016S176|A0A016S176_9BILA dTMP kinase OS=Ancylostoma ceylanicum OX=53326 GN=Acey_s0317.g2316 PE=3 SV=1
1806	>tr|A0A016S1K7|A0A016S1K7_9BILA dTMP kinase OS=Ancylostoma ceylanicum OX=53326 GN=Acey_s0317.g2316 PE=3 SV=1
1806	>tr|A0A016S230|A0A016S230_9BILA dTMP kinase OS=Ancylostoma ceylanicum OX=53326 GN=Acey_s0317.g2316 PE=3 SV=1
1806	>tr|A0A016S2B6|A0A016S2B6_9BILA dTMP kinase OS=Ancylostoma ceylanicum OX=53326 GN=Acey_s0317.g2316 PE=3 SV=1
1806	>tr|A0A0D6MAL4|A0A0D6MAL4_9BILA dTMP kinase OS=Ancylostoma ceylanicum OX=53326 GN=ANCCEY_03891 PE=3 SV=1
1807	>P00366|DHE3_BOVIN Glutamate dehydrogenase 1, mitochondrial - Bos taurus (Bovine).(Common contaminant protein)	0.1	0.02	174.7	2.8499e+06	2	1	1.61	558	81666
1808	>Reverse >tr|A0A016TFZ2|A0A016TFZ2_9BILA Integrase catalytic domain-containing protein OS=Ancylostoma ceylanicum OX=53326 GN=Acey_s0105.g3654 PE=4 SV=1	0.1	0.02	158.4	97601.9	1	1	1.7	588	116381
1809	>Reverse >tr|A0A016VTA4|A0A016VTA4_9BILA PDZ domain-containing protein OS=Ancylostoma ceylanicum OX=53326 GN=Acey_s0005.g2758 PE=4 SV=1	0.1	0.02	160.4	80416.2	1	1	2.21	543	138386
1809	>Reverse >tr|A0A016VTJ6|A0A016VTJ6_9BILA PDZ domain-containing protein OS=Ancylostoma ceylanicum OX=53326 GN=Acey_s0005.g2758 PE=4 SV=1
1809	>Reverse >tr|A0A016VUD0|A0A016VUD0_9BILA PDZ domain-containing protein OS=Ancylostoma ceylanicum OX=53326 GN=Acey_s0005.g2758 PE=4 SV=1
1809	>Reverse >tr|A0A016VV65|A0A016VV65_9BILA PDZ domain-containing protein OS=Ancylostoma ceylanicum OX=53326 GN=Acey_s0005.g2758 PE=4 SV=1
1809	>Reverse >tr|A0A0D6L8Z4|A0A0D6L8Z4_9BILA Uncharacterized protein OS=Ancylostoma ceylanicum OX=53326 GN=ANCCEY_12753 PE=4 SV=1
1810	>Reverse >tr|A0A016WRU9|A0A016WRU9_9BILA GIY-YIG domain-containing protein OS=Ancylostoma ceylanicum OX=53326 GN=Acey_s0558.g3424 PE=4 SV=1	0.1	0.01	30.2	6.66293e+06	2	1	9.14	186	147482
1811	>Reverse >tr|A0A016UIV1|A0A016UIV1_9BILA ETC complex I subunit region OS=Ancylostoma ceylanicum OX=53326 GN=Acey_s0037.g3446 PE=3 SV=1	0.1	0.02	73.2	348856	1	1	7.22	194	90798
1812	>tr|A0A0D6LN38|A0A0D6LN38_9BILA Transthyretin-like family protein OS=Ancylostoma ceylanicum OX=53326 GN=ANCCEY_08303 PE=3 SV=1	0.1	0.02	55.9	1.09696e+06	1	1	6.15	195	74535
1813	>tr|A0A016UAR8|A0A016UAR8_9BILA Nicotinic acetylcholine receptor alpha subunit 16 OS=Ancylostoma ceylanicum OX=53326 GN=Acey_s0049.g1864 PE=3 SV=1	0.1	0.02	8.4	174421	1	1	3.82	498	8571
1813	>tr|A0A016UBF1|A0A016UBF1_9BILA Cation transporter family protein OS=Ancylostoma ceylanicum OX=53326 GN=Acey_s0049.g1864 PE=3 SV=1
1813	>tr|A0A7M1S071|A0A7M1S071_9BILA Nicotinic acetylcholine receptor alpha subunit 16 OS=Ancylostoma ceylanicum OX=53326 GN=acr-16 PE=2 SV=1
1813	>tr|A0A7M1S0Z8|A0A7M1S0Z8_NECAM Nicotinic acetylcholine receptor alpha subunit 16 OS=Necator americanus OX=51031 GN=acr-16 PE=2 SV=1
1814	>Reverse >tr|A0A016SGM9|A0A016SGM9_9BILA H15 domain-containing protein OS=Ancylostoma ceylanicum OX=53326 GN=Acey_s0227.g2833 PE=3 SV=1	0.1	0.02	146.5	804922	1	1	3.6	250	85156
1814	>Reverse >tr|A0A016SHT2|A0A016SHT2_9BILA H15 domain-containing protein OS=Ancylostoma ceylanicum OX=53326 GN=Acey_s0227.g2833 PE=3 SV=1
1814	>Reverse >tr|A0A016SHJ8|A0A016SHJ8_9BILA Uncharacterized protein OS=Ancylostoma ceylanicum OX=53326 GN=Acey_s0227.g2833 PE=4 SV=1
1814	>Reverse >tr|A0A0D6LRM7|A0A0D6LRM7_9BILA Linker histone H1 and H5 family protein OS=Ancylostoma ceylanicum OX=53326 GN=ANCCEY_06160 PE=4 SV=1
1815	>tr|A0A016UV14|A0A016UV14_9BILA Uncharacterized protein OS=Ancylostoma ceylanicum OX=53326 GN=Acey_s0027.g1626 PE=4 SV=1	0.1	0.01	32	250085	1	1	13.17	167	47807
1815	>tr|A0A016UW07|A0A016UW07_9BILA Uncharacterized protein OS=Ancylostoma ceylanicum OX=53326 GN=Acey_s0027.g1626 PE=4 SV=1
1816	>tr|A0A016WCK8|A0A016WCK8_9BILA Uncharacterized protein OS=Ancylostoma ceylanicum OX=53326 GN=Acey_s0835.g2596 PE=4 SV=1	0.1	0.01	15.6	1.92465e+06	1	1	10.4	125	61901
1817	>Reverse >tr|A0A016TWK2|A0A016TWK2_9BILA SXP/RAL-2 family protein Ani s 5-like cation-binding domain-containing protein OS=Ancylostoma ceylanicum OX=53326 GN=Acey_s0072.g638 PE=4 SV=1	0.1	0.01	66.6	76657.1	1	1	8.55	152	120518
1817	>Reverse >tr|A0A0D6L6V0|A0A0D6L6V0_9BILA SXP/RAL-2 family protein Ani s 5-like cation-binding domain-containing protein OS=Ancylostoma ceylanicum OX=53326 GN=ANCCEY_15696 PE=4 SV=1
1818	>tr|A0A0D6M551|A0A0D6M551_9BILA Paired domain-containing protein OS=Ancylostoma ceylanicum OX=53326 GN=ANCCEY_05896 PE=4 SV=1	0.1	0.01	17.6	3.41378e+06	1	1	8.21	134	79164
1819	>Reverse >tr|A0A016V2S9|A0A016V2S9_9BILA Transient receptor ion channel domain-containing protein OS=Ancylostoma ceylanicum OX=53326 GN=Acey_s0018.g3639 PE=4 SV=1	0.1	0.03	165.8	2.71271e+06	3	2	1.94	977	92243
1819	>Reverse >tr|A0A016V3F0|A0A016V3F0_9BILA Transient receptor ion channel domain-containing protein OS=Ancylostoma ceylanicum OX=53326 GN=Acey_s0018.g3639 PE=4 SV=1
1819	>Reverse >tr|A0A016V403|A0A016V403_9BILA Transient receptor ion channel domain-containing protein OS=Ancylostoma ceylanicum OX=53326 GN=Acey_s0018.g3639 PE=4 SV=1
1819	>Reverse >tr|A0A016V4P3|A0A016V4P3_9BILA Transient receptor ion channel domain-containing protein OS=Ancylostoma ceylanicum OX=53326 GN=Acey_s0018.g3639 PE=4 SV=1
1820	>Reverse >tr|A0A016S1E9|A0A016S1E9_9BILA EGF-like domain-containing protein OS=Ancylostoma ceylanicum OX=53326 GN=Acey_s0315.g2258 PE=4 SV=1	0.1	0.02	99	6.01067e+06	4	1	1.77	620	83979
1820	>Reverse >tr|A0A016S1V3|A0A016S1V3_9BILA EGF-like domain-containing protein OS=Ancylostoma ceylanicum OX=53326 GN=Acey_s0315.g2258 PE=4 SV=1
1820	>Reverse >tr|A0A016S2D5|A0A016S2D5_9BILA EGF-like domain-containing protein OS=Ancylostoma ceylanicum OX=53326 GN=Acey_s0315.g2258 PE=4 SV=1
1820	>Reverse >tr|A0A8I3B3L9|A0A8I3B3L9_9BILA EGF-like domain-containing protein OS=Ancylostoma ceylanicum OX=53326 GN=ANCCEY_03368 PE=4 SV=1
1820	>Reverse >tr|A0A016S2K7|A0A016S2K7_9BILA EGF-like domain-containing protein OS=Ancylostoma ceylanicum OX=53326 GN=Acey_s0315.g2258 PE=4 SV=1
1821	>tr|A0A016VLQ6|A0A016VLQ6_9BILA BED-type domain-containing protein OS=Ancylostoma ceylanicum OX=53326 GN=Acey_s0008.g266 PE=4 SV=1	0.1	0.02	51.4	3.17017e+06	1	1	2.17	644	11944
1821	>tr|A0A016VMF8|A0A016VMF8_9BILA BED-type domain-containing protein OS=Ancylostoma ceylanicum OX=53326 GN=Acey_s0008.g266 PE=4 SV=1
1822	>Reverse >tr|A0A016SGR1|A0A016SGR1_9BILA RRM domain-containing protein OS=Ancylostoma ceylanicum OX=53326 GN=Acey_s0227.g2807 PE=4 SV=1	0.1	0.02	164.9	1316816	1	1	3.35	388	107341
1822	>Reverse >tr|A0A016SHH8|A0A016SHH8_9BILA RRM domain-containing protein OS=Ancylostoma ceylanicum OX=53326 GN=Acey_s0227.g2807 PE=4 SV=1
1822	>Reverse >tr|A0A0D6MCY8|A0A0D6MCY8_9BILA RRM domain-containing protein OS=Ancylostoma ceylanicum OX=53326 GN=ANCCEY_01111 PE=4 SV=1
1823	>tr|A0A016V215|A0A016V215_9BILA Uncharacterized protein OS=Ancylostoma ceylanicum OX=53326 GN=Acey_s0021.g422 PE=4 SV=1	0.1	0.01	34.8	421269	1	1	20.35	113	49624
1824	>tr|A0A016S300|A0A016S300_9BILA CHK kinase-like domain-containing protein OS=Ancylostoma ceylanicum OX=53326 GN=Acey_s0306.g1997 PE=4 SV=1	0.1	0.02	45.8	186311	1	1	4.01	548	21996
1824	>tr|A0A016S3G5|A0A016S3G5_9BILA CHK kinase-like domain-containing protein OS=Ancylostoma ceylanicum OX=53326 GN=Acey_s0306.g1997 PE=4 SV=1
1824	>tr|A0A016S3W3|A0A016S3W3_9BILA CHK kinase-like domain-containing protein OS=Ancylostoma ceylanicum OX=53326 GN=Acey_s0306.g1997 PE=4 SV=1
1824	>tr|A0A016S452|A0A016S452_9BILA CHK kinase-like domain-containing protein OS=Ancylostoma ceylanicum OX=53326 GN=Acey_s0306.g1997 PE=4 SV=1
1824	>tr|A0A0D6LJY3|A0A0D6LJY3_9BILA CHK kinase-like domain-containing protein OS=Ancylostoma ceylanicum OX=53326 GN=ANCCEY_08533 PE=4 SV=1
1825	>Reverse >tr|A0A016ST90|A0A016ST90_9BILA Potassium channel domain-containing protein OS=Ancylostoma ceylanicum OX=53326 GN=Acey_s0177.g591 PE=3 SV=1	0.1	0.03	52.1	235730	1	1	1.79	726	86169
1825	>Reverse >tr|A0A016STS2|A0A016STS2_9BILA Potassium channel domain-containing protein OS=Ancylostoma ceylanicum OX=53326 GN=Acey_s0177.g591 PE=3 SV=1
1825	>Reverse >tr|A0A016SU72|A0A016SU72_9BILA Potassium channel domain-containing protein OS=Ancylostoma ceylanicum OX=53326 GN=Acey_s0177.g591 PE=3 SV=1
1825	>Reverse >tr|A0A016SU76|A0A016SU76_9BILA Potassium channel domain-containing protein OS=Ancylostoma ceylanicum OX=53326 GN=Acey_s0177.g591 PE=3 SV=1
1826	>tr|A0A016WP21|A0A016WP21_9BILA CCHC-type domain-containing protein OS=Ancylostoma ceylanicum OX=53326 GN=Acey_s0572.g141 PE=4 SV=1	0.1	0.03	123.4	3.21681e+06	1	1	0.85	821	14682
1827	>tr|A0A016TFB0|A0A016TFB0_9BILA F-box domain-containing protein OS=Ancylostoma ceylanicum OX=53326 GN=Acey_s0108.g60 PE=4 SV=1	0.1	0.02	13.2	4.44047e+06	3	2	8.09	309	34521
1828	>tr|A0A016S0Q4|A0A016S0Q4_9BILA G-protein coupled receptors family 1 profile domain-containing protein OS=Ancylostoma ceylanicum OX=53326 GN=Acey_s0321.g2426 PE=4 SV=1	0.1	0.01	32.3	69660.7	1	1	7.34	177	21435
1828	>tr|A0A016S158|A0A016S158_9BILA Uncharacterized protein OS=Ancylostoma ceylanicum OX=53326 GN=Acey_s0321.g2426 PE=4 SV=1
1828	>tr|A0A0D6LMQ6|A0A0D6LMQ6_9BILA 7TM chemoreceptor OS=Ancylostoma ceylanicum OX=53326 GN=ANCCEY_07562 PE=4 SV=1
1829	>Reverse >tr|A0A016T437|A0A016T437_9BILA SET domain-containing protein OS=Ancylostoma ceylanicum OX=53326 GN=Acey_s0141.g2243 PE=4 SV=1	0.1	0.02	35	8.10268e+06	2	2	4.39	866	113195
1830	>tr|A0A016W3R7|A0A016W3R7_9BILA Uncharacterized protein OS=Ancylostoma ceylanicum OX=53326 GN=Acey_s0001.g342 PE=4 SV=1	0.1	0.02	35.9	1.06082e+06	2	2	9.02	377	59460
1830	>tr|A0A016W3X6|A0A016W3X6_9BILA Uncharacterized protein OS=Ancylostoma ceylanicum OX=53326 GN=Acey_s0001.g342 PE=4 SV=1
1831	>Reverse >tr|A0A016VW51|A0A016VW51_9BILA ribonuclease Z OS=Ancylostoma ceylanicum OX=53326 GN=Acey_s0004.g2064 PE=3 SV=1	0.1	0.02	108.6	3651271	2	1	1.42	844	94341
1831	>Reverse >tr|A0A016VWW9|A0A016VWW9_9BILA ribonuclease Z OS=Ancylostoma ceylanicum OX=53326 GN=Acey_s0004.g2064 PE=3 SV=1
1831	>Reverse >tr|A0A0D6M990|A0A0D6M990_9BILA ribonuclease Z OS=Ancylostoma ceylanicum OX=53326 GN=ANCCEY_00135 PE=3 SV=1
1832	>Reverse >tr|A0A016VS19|A0A016VS19_9BILA SHSP domain-containing protein OS=Ancylostoma ceylanicum OX=53326 GN=Acey_s0005.g2619 PE=3 SV=1	0.1	0.02	12.6	192978	1	1	7.25	262	94024
1832	>Reverse >tr|A0A016VSI8|A0A016VSI8_9BILA SHSP domain-containing protein OS=Ancylostoma ceylanicum OX=53326 GN=Acey_s0005.g2619 PE=3 SV=1
1832	>Reverse >tr|A0A016VST0|A0A016VST0_9BILA SHSP domain-containing protein OS=Ancylostoma ceylanicum OX=53326 GN=Acey_s0005.g2619 PE=3 SV=1
1832	>Reverse >tr|A0A016VUD4|A0A016VUD4_9BILA SHSP domain-containing protein OS=Ancylostoma ceylanicum OX=53326 GN=Acey_s0005.g2619 PE=3 SV=1
1833	>tr|A0A016VM49|A0A016VM49_9BILA Phosphoinositide phospholipase C OS=Ancylostoma ceylanicum OX=53326 GN=Acey_s0007.g3253 PE=4 SV=1	0.1	0.04	33.1	1.29608e+06	2	2	1.24	1286	11990
1833	>tr|A0A016VMG3|A0A016VMG3_9BILA Phosphoinositide phospholipase C OS=Ancylostoma ceylanicum OX=53326 GN=Acey_s0007.g3253 PE=4 SV=1
1833	>tr|A0A016VNA3|A0A016VNA3_9BILA Phosphoinositide phospholipase C OS=Ancylostoma ceylanicum OX=53326 GN=Acey_s0007.g3253 PE=4 SV=1
1833	>tr|A0A0D6LJE6|A0A0D6LJE6_9BILA Phosphoinositide phospholipase C OS=Ancylostoma ceylanicum OX=53326 GN=ANCCEY_10831 PE=4 SV=1
1834	>Reverse >tr|A0A0D6LHE8|A0A0D6LHE8_9BILA Uncharacterized protein OS=Ancylostoma ceylanicum OX=53326 GN=ANCCEY_10305 PE=4 SV=1	0.1	0.01	12.9	168454	1	1	12.22	180	154619
1835	>tr|A0A016TZH6|A0A016TZH6_9BILA SCP domain-containing protein OS=Ancylostoma ceylanicum OX=53326 GN=Acey_s0067.g62 PE=4 SV=1	0.1	0.02	11.1	297530	1	1	7.43	269	39624
1835	>tr|A0A0D6LMW1|A0A0D6LMW1_9BILA SCP-like protein OS=Ancylostoma ceylanicum OX=53326 GN=ANCCEY_07711 PE=4 SV=1
1836	>Reverse >tr|A0A016VLN6|A0A016VLN6_9BILA C-type lectin domain-containing protein OS=Ancylostoma ceylanicum OX=53326 GN=Acey_s0008.g42 PE=4 SV=1	0.1	0.01	22.4	280482	1	1	14.78	203	136608
1837	>Reverse >tr|A0A016VXB9|A0A016VXB9_9BILA Uncharacterized protein OS=Ancylostoma ceylanicum OX=53326 GN=Acey_s0003.g1171 PE=4 SV=1	0.1	0.02	78.4	4009485	1	1	4.04	297	139471
1838	>tr|A0A016W4U0|A0A016W4U0_9BILA Uncharacterized protein OS=Ancylostoma ceylanicum OX=53326 GN=Acey_s0001.g82 PE=4 SV=1	0.1	0.01	153.1	99447.6	1	1	6.53	199	59741
1839	>tr|A0A016WN50|A0A016WN50_9BILA PH domain-containing protein OS=Ancylostoma ceylanicum OX=53326 GN=Acey_s0584.g310 PE=3 SV=1	0.1	0.02	13.2	171418	1	1	1.39	574	14625
1839	>tr|A0A016WNA6|A0A016WNA6_9BILA Uncharacterized protein OS=Ancylostoma ceylanicum OX=53326 GN=Acey_s0584.g310 PE=4 SV=1
1840	>Reverse >tr|A0A016UT03|A0A016UT03_9BILA Mucin-5AC OS=Ancylostoma ceylanicum OX=53326 GN=Acey_s0028.g1806 PE=4 SV=1	0.1	0.03	124	744796	2	2	3.18	1007	128937
1840	>Reverse >tr|A0A016UTR1|A0A016UTR1_9BILA Mucin-5AC OS=Ancylostoma ceylanicum OX=53326 GN=Acey_s0028.g1806 PE=4 SV=1
1841	>Reverse >tr|A0A016UDP0|A0A016UDP0_9BILA Uncharacterized protein OS=Ancylostoma ceylanicum OX=53326 GN=Acey_s0044.g1079 PE=4 SV=1	0.1	0.01	15.1	1.14702e+06	2	1	24.29	70	125037
1841	>Reverse >tr|A0A016UEI4|A0A016UEI4_9BILA Myosin tail domain-containing protein OS=Ancylostoma ceylanicum OX=53326 GN=Acey_s0044.g1079 PE=4 SV=1
1841	>Reverse >tr|A0A0D6LZE7|A0A0D6LZE7_9BILA Myosin tail domain-containing protein OS=Ancylostoma ceylanicum OX=53326 GN=ANCCEY_07918 PE=4 SV=1
1842	>tr|A0A0D6LDM1|A0A0D6LDM1_9BILA ATPase, AFG1 family OS=Ancylostoma ceylanicum OX=53326 GN=ANCCEY_11629 PE=3 SV=1	0.1	0.01	13.6	479998	1	1	11.11	153	16424
1843	>Reverse >tr|A0A016STV5|A0A016STV5_9BILA Piwi domain-containing protein OS=Ancylostoma ceylanicum OX=53326 GN=Acey_s0178.g654 PE=3 SV=1	0.1	0.02	90.6	1.1039e+06	3	2	3.52	993	86216
1844	>tr|A0A016SEG9|A0A016SEG9_9BILA Reverse transcriptase domain-containing protein OS=Ancylostoma ceylanicum OX=53326 GN=Acey_s0237.g3261 PE=4 SV=1	0.1	0.01	11.7	337780	1	1	13.92	158	25046
1844	>tr|A0A016SFL3|A0A016SFL3_9BILA Reverse transcriptase domain-containing protein OS=Ancylostoma ceylanicum OX=53326 GN=Acey_s0237.g3262 PE=4 SV=1
1845	>Reverse >tr|A0A016WVU3|A0A016WVU3_9BILA Phosphoglycerate mutase family protein OS=Ancylostoma ceylanicum OX=53326 GN=Acey_s0483.g2299 PE=4 SV=1	0.1	0.01	5	775921	1	1	11.98	242	148577
1845	>Reverse >tr|A0A016WWS2|A0A016WWS2_9BILA Phosphoglycerate mutase family protein OS=Ancylostoma ceylanicum OX=53326 GN=Acey_s0483.g2299 PE=4 SV=1
1845	>Reverse >tr|A0A0D6L861|A0A0D6L861_9BILA Phosphoglycerate mutase family protein OS=Ancylostoma ceylanicum OX=53326 GN=ANCCEY_13704 PE=4 SV=1
1846	>tr|A0A016WDI6|A0A016WDI6_9BILA ARID domain-containing protein OS=Ancylostoma ceylanicum OX=53326 GN=Acey_s0771.g2223 PE=4 SV=1	0.1	0.02	4.7	5.3338e+06	1	1	2.88	451	13959
1846	>tr|A0A0D6L6Q9|A0A0D6L6Q9_9BILA ARID/BRIGHT DNA binding domain protein OS=Ancylostoma ceylanicum OX=53326 GN=ANCCEY_13783 PE=4 SV=1
1847	>Reverse >tr|A0A016VWV9|A0A016VWV9_9BILA Uncharacterized protein OS=Ancylostoma ceylanicum OX=53326 GN=Acey_s0004.g2058 PE=4 SV=1	0.1	0.01	76.3	532781	2	1	2.69	446	139354
1847	>Reverse >tr|A0A0D6M9C1|A0A0D6M9C1_9BILA Uncharacterized protein OS=Ancylostoma ceylanicum OX=53326 GN=ANCCEY_00131 PE=4 SV=1
1848	>tr|A0A016WKA5|A0A016WKA5_9BILA Uncharacterized protein OS=Ancylostoma ceylanicum OX=53326 GN=Acey_s0632.g871 PE=4 SV=1	0.1	0.01	80.8	408396	1	1	31.65	79	64040
1849	>tr|A0A016U307|A0A016U307_9BILA Reverse transcriptase domain-containing protein OS=Ancylostoma ceylanicum OX=53326 GN=Acey_s0061.g3239 PE=4 SV=1	0.1	0.01	102.1	25529937	5	1	5.42	295	40560
1850	>Reverse >tr|A0A016TV96|A0A016TV96_9BILA Uncharacterized protein OS=Ancylostoma ceylanicum OX=53326 GN=Acey_s0077.g1140 PE=4 SV=1	0.1	0.02	155.6	249305	2	1	3.14	382	120170
1850	>Reverse >tr|A0A0D6LAR7|A0A0D6LAR7_9BILA Malate/L-lactate dehydrogenase OS=Ancylostoma ceylanicum OX=53326 GN=ANCCEY_11755 PE=4 SV=1
1851	>tr|A0A016UK04|A0A016UK04_9BILA Uncharacterized protein OS=Ancylostoma ceylanicum OX=53326 GN=Acey_s0036.g3309 PE=3 SV=1	0.1	0.02	54.6	251468	1	1	5.59	340	9220
1851	>tr|A0A0D6MCB4|A0A0D6MCB4_9BILA WD domain, G-beta repeat protein OS=Ancylostoma ceylanicum OX=53326 GN=ANCCEY_02255 PE=3 SV=1
1852	>Reverse >tr|A0A016VYV9|A0A016VYV9_9BILA WD domain, G-beta repeat protein OS=Ancylostoma ceylanicum OX=53326 GN=Acey_s0003.g1647 PE=3 SV=1	0.1	0.02	162.1	232802	1	1	3.01	299	94578
1853	>Reverse >tr|A0A0D6L6Q7|A0A0D6L6Q7_9BILA DDE Tnp4 domain-containing protein OS=Ancylostoma ceylanicum OX=53326 GN=ANCCEY_14361 PE=3 SV=1	0.1	0.02	134.2	53505.3	1	1	3.23	341	151683
1854	>Reverse >tr|A0A016VI95|A0A016VI95_9BILA IkappaB kinase OS=Ancylostoma ceylanicum OX=53326 GN=Acey_s0009.g663 PE=4 SV=1	0.1	0.02	83.6	105626	1	1	1.73	692	93365
1854	>Reverse >tr|A0A016VIU1|A0A016VIU1_9BILA IkappaB kinase OS=Ancylostoma ceylanicum OX=53326 GN=Acey_s0009.g663 PE=4 SV=1
1854	>Reverse >tr|A0A016VKN8|A0A016VKN8_9BILA IkappaB kinase OS=Ancylostoma ceylanicum OX=53326 GN=Acey_s0009.g663 PE=4 SV=1
1855	>tr|A0A0D6LB87|A0A0D6LB87_9BILA UDP-galactose transporter OS=Ancylostoma ceylanicum OX=53326 GN=ANCCEY_13841 PE=4 SV=1	0.1	0.01	164.8	1.52476e+07	3	1	3.1	451	71267
1856	>tr|A0A016SWS7|A0A016SWS7_9BILA poly(A)-specific ribonuclease OS=Ancylostoma ceylanicum OX=53326 GN=Acey_s0165.g14 PE=4 SV=1	0.1	0.01	79.1	68572	1	1	9.87	152	4759
1856	>tr|A0A016SX51|A0A016SX51_9BILA poly(A)-specific ribonuclease OS=Ancylostoma ceylanicum OX=53326 GN=Acey_s0165.g14 PE=4 SV=1
1856	>tr|A0A0D6L668|A0A0D6L668_9BILA poly(A)-specific ribonuclease OS=Ancylostoma ceylanicum OX=53326 GN=ANCCEY_14640 PE=4 SV=1
1857	>tr|A0A016WA98|A0A016WA98_9BILA Low-density lipoprotein receptor repeat class B OS=Ancylostoma ceylanicum OX=53326 GN=Acey_s0858.g2723 PE=4 SV=1	0.1	0.01	96.7	1.92687e+06	1	1	6.93	202	61278
1857	>tr|A0A016WBT9|A0A016WBT9_9BILA Low-density lipoprotein receptor repeat class B OS=Ancylostoma ceylanicum OX=53326 GN=Acey_s0858.g2723 PE=4 SV=1
1857	>tr|A0A016WCM8|A0A016WCM8_9BILA Low-density lipoprotein receptor repeat class B OS=Ancylostoma ceylanicum OX=53326 GN=Acey_s0858.g2723 PE=4 SV=1
1858	>Reverse >tr|A0A016VS90|A0A016VS90_9BILA Uncharacterized protein OS=Ancylostoma ceylanicum OX=53326 GN=Acey_s0006.g3070 PE=4 SV=1	0.1	0.01	70.9	255912	1	1	26.67	75	138103
1859	>Reverse >tr|A0A016TH20|A0A016TH20_9BILA Peptidase S1 domain-containing protein OS=Ancylostoma ceylanicum OX=53326 GN=Acey_s0103.g3579 PE=4 SV=1	0.1	0.01	7	1.80215e+06	1	1	4.07	246	116655
1859	>Reverse >tr|A0A0D6M8M5|A0A0D6M8M5_9BILA Peptidase S1 domain-containing protein OS=Ancylostoma ceylanicum OX=53326 GN=ANCCEY_00367 PE=4 SV=1
1860	>Reverse >tr|A0A016UJB7|A0A016UJB7_9BILA Nucleotide-diphospho-sugar transferase domain-containing protein OS=Ancylostoma ceylanicum OX=53326 GN=Acey_s0036.g3155 PE=4 SV=1	0.1	0.02	37.4	321594	1	1	1.89	476	126565
1860	>Reverse >tr|A0A016UJU2|A0A016UJU2_9BILA Nucleotide-diphospho-sugar transferase domain-containing protein OS=Ancylostoma ceylanicum OX=53326 GN=Acey_s0036.g3155 PE=4 SV=1
1860	>Reverse >tr|A0A016UKT1|A0A016UKT1_9BILA Nucleotide-diphospho-sugar transferase domain-containing protein OS=Ancylostoma ceylanicum OX=53326 GN=Acey_s0036.g3155 PE=4 SV=1
1860	>Reverse >tr|A0A016ULS3|A0A016ULS3_9BILA Nucleotide-diphospho-sugar transferase domain-containing protein OS=Ancylostoma ceylanicum OX=53326 GN=Acey_s0036.g3155 PE=4 SV=1
1861	>tr|A0A016TZU0|A0A016TZU0_9BILA Peptidase M13 N-terminal domain-containing protein OS=Ancylostoma ceylanicum OX=53326 GN=Acey_s0065.g3604 PE=4 SV=1	0.1	0.02	9.8	693974	1	1	3.6	445	39708
1862	>tr|A0A016S8Z9|A0A016S8Z9_9BILA Transmembrane protein OS=Ancylostoma ceylanicum OX=53326 GN=Acey_s0268.g799 PE=4 SV=1	0.1	0.01	32.4	229128	1	1	6.57	289	23546
1862	>tr|A0A016S929|A0A016S929_9BILA Transmembrane protein OS=Ancylostoma ceylanicum OX=53326 GN=Acey_s0268.g799 PE=4 SV=1
1862	>tr|A0A016S9P8|A0A016S9P8_9BILA Transmembrane protein OS=Ancylostoma ceylanicum OX=53326 GN=Acey_s0268.g799 PE=4 SV=1
1862	>tr|A0A016SA28|A0A016SA28_9BILA Transmembrane protein OS=Ancylostoma ceylanicum OX=53326 GN=Acey_s0268.g799 PE=4 SV=1
1862	>tr|A0A0D6MDE7|A0A0D6MDE7_9BILA Uncharacterized protein OS=Ancylostoma ceylanicum OX=53326 GN=ANCCEY_00429 PE=4 SV=1
1863	>Reverse >tr|A0A0D6M5C6|A0A0D6M5C6_9BILA NADH dehydrogenase [ubiquinone] flavoprotein 1, mitochondrial OS=Ancylostoma ceylanicum OX=53326 GN=ANCCEY_02232 PE=3 SV=1	0.1	0.02	98.6	1.29522e+06	3	2	6.28	494	99870
1864	>tr|A0A0D6L5D7|A0A0D6L5D7_9BILA FG-GAP repeat protein (Fragment) OS=Ancylostoma ceylanicum OX=53326 GN=ANCCEY_15127 PE=4 SV=1	0.1	0.02	15.3	203788	1	1	7.32	314	69621
1865	>tr|A0A016V6R6|A0A016V6R6_9BILA SURP motif domain-containing protein OS=Ancylostoma ceylanicum OX=53326 GN=Acey_s0015.g2609 PE=4 SV=1	0.1	0.02	60.8	3.45654e+06	2	1	1.64	855	10841
1865	>tr|A0A016V7D5|A0A016V7D5_9BILA SURP motif domain-containing protein OS=Ancylostoma ceylanicum OX=53326 GN=Acey_s0015.g2609 PE=4 SV=1
1865	>tr|A0A016V7V6|A0A016V7V6_9BILA SURP motif domain-containing protein OS=Ancylostoma ceylanicum OX=53326 GN=Acey_s0015.g2609 PE=4 SV=1
1865	>tr|A0A016V8L3|A0A016V8L3_9BILA SURP motif domain-containing protein OS=Ancylostoma ceylanicum OX=53326 GN=Acey_s0015.g2609 PE=4 SV=1
1865	>tr|A0A016V9E9|A0A016V9E9_9BILA SURP motif domain-containing protein OS=Ancylostoma ceylanicum OX=53326 GN=Acey_s0015.g2609 PE=4 SV=1
1865	>tr|A0A0D6M9J9|A0A0D6M9J9_9BILA Surp module OS=Ancylostoma ceylanicum OX=53326 GN=ANCCEY_04368 PE=4 SV=1
1866	>tr|A0A016TIA3|A0A016TIA3_9BILA Cation transporter family protein OS=Ancylostoma ceylanicum OX=53326 GN=Acey_s0098.g3067 PE=3 SV=1	0.1	0.01	13.2	1.64349e+07	3	1	2.88	555	6392
1866	>tr|A0A016TJ10|A0A016TJ10_9BILA Cation transporter family protein OS=Ancylostoma ceylanicum OX=53326 GN=Acey_s0098.g3067 PE=3 SV=1
1866	>tr|A0A016TJ36|A0A016TJ36_9BILA Cation transporter family protein OS=Ancylostoma ceylanicum OX=53326 GN=Acey_s0098.g3067 PE=3 SV=1
1866	>tr|A0A016TJC7|A0A016TJC7_9BILA Cation transporter family protein OS=Ancylostoma ceylanicum OX=53326 GN=Acey_s0098.g3067 PE=3 SV=1
1866	>tr|A0A0D6LTN0|A0A0D6LTN0_9BILA Neurotransmitter-gated ion-channel ligand-binding domain-containing protein OS=Ancylostoma ceylanicum OX=53326 GN=ANCCEY_05700 PE=4 SV=1
1867	>tr|A0A016TVF0|A0A016TVF0_9BILA Uncharacterized protein OS=Ancylostoma ceylanicum OX=53326 GN=Acey_s0076.g1018 PE=4 SV=1	0.1	0.01	51.2	211308	1	1	31.82	66	38530
1868	>tr|A0A016TGR4|A0A016TGR4_9BILA Myosin head OS=Ancylostoma ceylanicum OX=53326 GN=Acey_s0103.g3524 PE=3 SV=1	0.1	0.03	104.6	255784	2	2	2.12	1036	6273
1868	>tr|A0A016TGU3|A0A016TGU3_9BILA Myosin head OS=Ancylostoma ceylanicum OX=53326 GN=Acey_s0103.g3524 PE=3 SV=1
1868	>tr|A0A016TGV3|A0A016TGV3_9BILA Myosin head OS=Ancylostoma ceylanicum OX=53326 GN=Acey_s0103.g3524 PE=3 SV=1
1869	>tr|A0A016VKY3|A0A016VKY3_9BILA Peptidase family M13 OS=Ancylostoma ceylanicum OX=53326 GN=Acey_s0008.g265 PE=3 SV=1	0.1	0.02	88.8	131096	2	2	2.67	860	11871
1870	>tr|A0A016U534|A0A016U534_9BILA chitin synthase OS=Ancylostoma ceylanicum OX=53326 GN=Acey_s0059.g3014 PE=4 SV=1	0.1	0.03	189.5	557089	2	2	1.97	1170	8095
1871	>tr|A0A0D6M7A1|A0A0D6M7A1_9BILA Nematode fatty acid retinoid binding protein OS=Ancylostoma ceylanicum OX=53326 GN=ANCCEY_00862 PE=3 SV=1	0.1	0.01	83.3	180432	1	1	4.94	263	79738
1872	>tr|A0A016VKK7|A0A016VKK7_9BILA RRM domain-containing protein OS=Ancylostoma ceylanicum OX=53326 GN=Acey_s0008.g354 PE=4 SV=1	0.1	0.03	83.2	853540	4	1	0.86	1973	1101
1872	>tr|A0A016VLG7|A0A016VLG7_9BILA RRM domain-containing protein OS=Ancylostoma ceylanicum OX=53326 GN=Acey_s0008.g354 PE=4 SV=1
1872	>tr|A0A016VL45|A0A016VL45_9BILA RRM domain-containing protein OS=Ancylostoma ceylanicum OX=53326 GN=Acey_s0008.g354 PE=4 SV=1
1872	>tr|A0A016VN03|A0A016VN03_9BILA RRM domain-containing protein OS=Ancylostoma ceylanicum OX=53326 GN=Acey_s0008.g354 PE=4 SV=1
1872	>tr|A0A0D6M9E3|A0A0D6M9E3_9BILA RRM domain-containing protein OS=Ancylostoma ceylanicum OX=53326 GN=ANCCEY_01814 PE=4 SV=1
1873	>tr|A0A016TX99|A0A016TX99_9BILA SH2 domain-containing protein OS=Ancylostoma ceylanicum OX=53326 GN=Acey_s0070.g413 PE=4 SV=1	0.1	0.03	66.8	110929	1	1	1.53	848	7468
1873	>tr|A0A016TXP8|A0A016TXP8_9BILA SH2 domain-containing protein OS=Ancylostoma ceylanicum OX=53326 GN=Acey_s0070.g413 PE=4 SV=1
1874	>Reverse >tr|A0A0D6L3I6|A0A0D6L3I6_9BILA Thioesterase family protein OS=Ancylostoma ceylanicum OX=53326 GN=ANCCEY_15577 PE=4 SV=1	0.1	0.01	196.7	386677	1	1	4.09	171	150752
1875	>Reverse >tr|A0A016VPN7|A0A016VPN7_9BILA Uncharacterized protein OS=Ancylostoma ceylanicum OX=53326 GN=Acey_s0006.g2949 PE=4 SV=1	0.1	0.02	239.3	3.01949e+06	2	2	3.77	716	137367
1875	>Reverse >tr|A0A016VPX3|A0A016VPX3_9BILA Uncharacterized protein OS=Ancylostoma ceylanicum OX=53326 GN=Acey_s0006.g2949 PE=4 SV=1
1875	>Reverse >tr|A0A0D6M6T5|A0A0D6M6T5_9BILA Uncharacterized protein OS=Ancylostoma ceylanicum OX=53326 GN=ANCCEY_02781 PE=4 SV=1
1876	>tr|A0A016UPV7|A0A016UPV7_9BILA ABC transporter domain-containing protein OS=Ancylostoma ceylanicum OX=53326 GN=Acey_s0033.g2695 PE=4 SV=1	0.1	0.03	191.6	2.79325e+06	2	1	1.09	1009	9599
1876	>tr|A0A016UMV1|A0A016UMV1_9BILA Uncharacterized protein OS=Ancylostoma ceylanicum OX=53326 GN=Acey_s0033.g2695 PE=4 SV=1
1877	>Reverse >tr|A0A0D6L3E9|A0A0D6L3E9_9BILA Uncharacterized protein OS=Ancylostoma ceylanicum OX=53326 GN=ANCCEY_15818 PE=4 SV=1	0.1	0.01	74.8	169991	1	1	12.82	78	150715
1878	>tr|A0A016VQN1|A0A016VQN1_9BILA Uncharacterized protein OS=Ancylostoma ceylanicum OX=53326 GN=Acey_s0006.g3073 PE=4 SV=1	0.1	0.01	29	51569.9	1	1	14.29	77	55965
1879	>Reverse >tr|A0A016WHX7|A0A016WHX7_9BILA DBF4-type domain-containing protein OS=Ancylostoma ceylanicum OX=53326 GN=Acey_s0707.g1698 PE=4 SV=1	0.1	0	136.8	8.88232e+06	8	3	14.4	368	95930
1879	>Reverse >tr|A0A016WG75|A0A016WG75_9BILA Phlebovirus glycoprotein G2 fusion domain-containing protein OS=Ancylostoma ceylanicum OX=53326 GN=Acey_s0707.g1698 PE=4 SV=1
1880	>Reverse >tr|A0A016UKM5|A0A016UKM5_9BILA phosphoethanolamine N-methyltransferase OS=Ancylostoma ceylanicum OX=53326 GN=Acey_s0036.g3344 PE=4 SV=1	0.1	0.02	67.5	752533	1	1	1.76	740	90933
1880	>Reverse >tr|A0A016UML8|A0A016UML8_9BILA phosphoethanolamine N-methyltransferase OS=Ancylostoma ceylanicum OX=53326 GN=Acey_s0036.g3344 PE=4 SV=1
1880	>Reverse >tr|A0A0D6LHT7|A0A0D6LHT7_9BILA phosphoethanolamine N-methyltransferase OS=Ancylostoma ceylanicum OX=53326 GN=ANCCEY_09371 PE=4 SV=1
1881	>tr|A0A016V3D6|A0A016V3D6_9BILA Ribosomal protein L33 OS=Ancylostoma ceylanicum OX=53326 GN=Acey_s0018.g3525 PE=3 SV=1	0.1	0.01	14.6	292616	1	1	28.17	71	49967
1882	>tr|A0A016SFT0|A0A016SFT0_9BILA Metalloendopeptidase OS=Ancylostoma ceylanicum OX=53326 GN=Acey_s0230.g2941 PE=4 SV=1	0.1	0.02	119.3	6.55361e+06	3	2	4.42	927	483
1883	>Reverse >tr|A0A0D6M7A4|A0A0D6M7A4_9BILA Lipoprotein amino terminal region OS=Ancylostoma ceylanicum OX=53326 GN=ANCCEY_01522 PE=4 SV=1	0.1	0.02	13.6	680494	1	1	5.28	492	161417
1884	>Reverse >tr|A0A016VPT5|A0A016VPT5_9BILA Actin OS=Ancylostoma ceylanicum OX=53326 GN=Acey_s0006.g2927 PE=3 SV=1	0.1	0.01	23.4	501824	1	1	5.44	331	137402
1884	>Reverse >tr|A0A016VQL9|A0A016VQL9_9BILA Actin OS=Ancylostoma ceylanicum OX=53326 GN=Acey_s0006.g2927 PE=3 SV=1
1884	>Reverse >tr|A0A0D6LJ73|A0A0D6LJ73_9BILA Actin OS=Ancylostoma ceylanicum OX=53326 GN=ANCCEY_10926 PE=3 SV=1
1885	>Reverse >tr|A0A016W029|A0A016W029_9BILA Utp14 protein OS=Ancylostoma ceylanicum OX=53326 GN=Acey_s0002.g658 PE=3 SV=1	0.1	0.01	91.5	3.16026e+06	4	1	2.41	746	94687
1885	>Reverse >tr|A0A016W2H8|A0A016W2H8_9BILA Utp14 protein OS=Ancylostoma ceylanicum OX=53326 GN=Acey_s0002.g658 PE=3 SV=1
1886	>Reverse >tr|A0A016T1I8|A0A016T1I8_9BILA EF-hand domain-containing protein OS=Ancylostoma ceylanicum OX=53326 GN=Acey_s0146.g2548 PE=4 SV=1	0.1	0.03	22.4	186060	1	1	1.94	927	86819
1886	>Reverse >tr|A0A0D6M3M5|A0A0D6M3M5_9BILA EF-hand domain-containing protein OS=Ancylostoma ceylanicum OX=53326 GN=ANCCEY_02825 PE=4 SV=1
1887	>tr|A0A016VXT1|A0A016VXT1_9BILA Nematode cuticle collagen N-terminal domain-containing protein OS=Ancylostoma ceylanicum OX=53326 GN=Acey_s0003.g1409 PE=4 SV=1	0.1	0.01	72.3	555134	3	1	5.66	318	57908
1887	>tr|A0A8I3B0E6|A0A8I3B0E6_9BILA Nematode cuticle collagen domain protein OS=Ancylostoma ceylanicum OX=53326 GN=ANCCEY_01638 PE=4 SV=1
1888	>Reverse >tr|A0A016SFI2|A0A016SFI2_9BILA Uncharacterized protein OS=Ancylostoma ceylanicum OX=53326 GN=Acey_s0231.g3000 PE=4 SV=1	0.1	0.01	37.7	658784	1	1	13.93	201	107013
1889	>Reverse >tr|A0A016WE47|A0A016WE47_9BILA Serine/threonine-protein phosphatase OS=Ancylostoma ceylanicum OX=53326 GN=Acey_s0744.g1995 PE=3 SV=1	0.1	0.02	134.6	73309.6	1	1	2.12	378	95678
1889	>Reverse >tr|A0A016WES4|A0A016WES4_9BILA Serine/threonine-protein phosphatase OS=Ancylostoma ceylanicum OX=53326 GN=Acey_s0744.g1995 PE=3 SV=1
1889	>Reverse >tr|A0A016WFP4|A0A016WFP4_9BILA Serine/threonine-protein phosphatase OS=Ancylostoma ceylanicum OX=53326 GN=Acey_s0744.g1995 PE=3 SV=1
1889	>Reverse >tr|A0A016WGH7|A0A016WGH7_9BILA Serine/threonine-protein phosphatase OS=Ancylostoma ceylanicum OX=53326 GN=Acey_s0744.g1995 PE=3 SV=1
1890	>tr|A0A016WVS2|A0A016WVS2_9BILA Uncharacterized protein OS=Ancylostoma ceylanicum OX=53326 GN=Acey_s0477.g2176 PE=4 SV=1	0.1	0.01	28.4	3.07359e+06	1	1	17.29	133	66885
1891	>Reverse >tr|A0A016X129|A0A016X129_9BILA Pepsin inhibitor-3-like repeated domain-containing protein OS=Ancylostoma ceylanicum OX=53326 GN=Acey_s0417.g1110 PE=3 SV=1	0.1	0.01	67.1	278980	1	1	11.54	78	149945
1891	>Reverse >tr|A0A016X1J6|A0A016X1J6_9BILA Pepsin inhibitor-3-like repeated domain-containing protein OS=Ancylostoma ceylanicum OX=53326 GN=Acey_s0417.g1110 PE=3 SV=1
1891	>Reverse >tr|A0A0D6L8G9|A0A0D6L8G9_9BILA Pepsin inhibitor-3-like repeated domain protein OS=Ancylostoma ceylanicum OX=53326 GN=ANCCEY_13005 PE=3 SV=1
1892	>tr|A0A016S0X5|A0A016S0X5_9BILA Aldehyde dehydrogenase domain-containing protein OS=Ancylostoma ceylanicum OX=53326 GN=Acey_s0323.g2512 PE=3 SV=1	0.1	0.02	48	373234	1	1	1.57	511	21491
1892	>tr|A0A016S1C2|A0A016S1C2_9BILA Aldehyde dehydrogenase domain-containing protein OS=Ancylostoma ceylanicum OX=53326 GN=Acey_s0323.g2512 PE=4 SV=1
1892	>tr|A0A0D6MCK0|A0A0D6MCK0_9BILA Aldehyde dehydrogenase family protein OS=Ancylostoma ceylanicum OX=53326 GN=ANCCEY_01904 PE=3 SV=1
1893	>tr|A0A016TKU7|A0A016TKU7_9BILA Uncharacterized protein OS=Ancylostoma ceylanicum OX=53326 GN=Acey_s0095.g2870 PE=3 SV=1	0.1	0.02	14.4	1.24205e+06	1	1	4.69	469	6581
1893	>tr|A0A0D6L6Q4|A0A0D6L6Q4_9BILA Polycystin cation channel OS=Ancylostoma ceylanicum OX=53326 GN=ANCCEY_13575 PE=3 SV=1
1894	>tr|A0A016WMZ2|A0A016WMZ2_9BILA BING4 C-terminal domain-containing protein OS=Ancylostoma ceylanicum OX=53326 GN=Acey_s0587.g342 PE=4 SV=1	0.1	0.02	80.3	442438	1	1	1.65	425	14615
1895	>Reverse >tr|A0A016U5J8|A0A016U5J8_9BILA Mss4 protein OS=Ancylostoma ceylanicum OX=53326 GN=Acey_s0057.g2763 PE=4 SV=1	0.1	0.01	186.4	1.67026e+06	3	1	6.15	130	89815
1895	>Reverse >tr|A0A0D6LDZ2|A0A0D6LDZ2_9BILA LSM domain protein OS=Ancylostoma ceylanicum OX=53326 GN=ANCCEY_10625 PE=4 SV=1
1896	>Reverse >tr|A0A016SYP1|A0A016SYP1_9BILA Uncharacterized protein OS=Ancylostoma ceylanicum OX=53326 GN=Acey_s0158.g3233 PE=4 SV=1	0.1	0.01	4.4	888195	1	1	7.28	261	111736
1897	>tr|A0A016RUW9|A0A016RUW9_9BILA Multicopper oxidase OS=Ancylostoma ceylanicum OX=53326 GN=Acey_s0367.g30 PE=3 SV=1	0.1	0.02	9.3	371162	2	1	2.16	741	1791
1897	>tr|A0A0D6LRR0|A0A0D6LRR0_9BILA Multicopper oxidase OS=Ancylostoma ceylanicum OX=53326 GN=ANCCEY_08182 PE=3 SV=1
1898	>Reverse >tr|A0A016TLF7|A0A016TLF7_9BILA Adenosylhomocysteinase OS=Ancylostoma ceylanicum OX=53326 GN=Acey_s0091.g2448 PE=3 SV=1	0.1	0.02	85.7	124675	1	1	1.71	467	88305
1898	>Reverse >tr|A0A016TM64|A0A016TM64_9BILA Adenosylhomocysteinase OS=Ancylostoma ceylanicum OX=53326 GN=Acey_s0091.g2448 PE=3 SV=1
1898	>Reverse >tr|A0A016TME4|A0A016TME4_9BILA Adenosylhomocysteinase OS=Ancylostoma ceylanicum OX=53326 GN=Acey_s0091.g2448 PE=3 SV=1
1898	>Reverse >tr|A0A016TMS3|A0A016TMS3_9BILA Adenosylhomocysteinase OS=Ancylostoma ceylanicum OX=53326 GN=Acey_s0091.g2448 PE=3 SV=1
1898	>Reverse >tr|A0A0D6LWE3|A0A0D6LWE3_9BILA Adenosylhomocysteinase OS=Ancylostoma ceylanicum OX=53326 GN=ANCCEY_04760 PE=3 SV=1
1899	>Reverse >tr|A0A016T5L4|A0A016T5L4_9BILA Uncharacterized protein OS=Ancylostoma ceylanicum OX=53326 GN=Acey_s0132.g1683 PE=4 SV=1	0.1	0.01	94	574088	1	1	9.17	109	113592
1899	>Reverse >tr|A0A016T6N7|A0A016T6N7_9BILA Uncharacterized protein OS=Ancylostoma ceylanicum OX=53326 GN=Acey_s0132.g1683 PE=4 SV=1
1900	>Reverse >tr|A0A016VBM8|A0A016VBM8_9BILA SF4 helicase domain-containing protein OS=Ancylostoma ceylanicum OX=53326 GN=Acey_s0014.g2336 PE=4 SV=1	0.1	0.02	275.6	2.68764e+06	1	1	1.45	758	92866
1900	>Reverse >tr|A0A016V905|A0A016V905_9BILA Uncharacterized protein OS=Ancylostoma ceylanicum OX=53326 GN=Acey_s0014.g2336 PE=4 SV=1
1900	>Reverse >tr|A0A0D6LD32|A0A0D6LD32_9BILA SF4 helicase domain-containing protein OS=Ancylostoma ceylanicum OX=53326 GN=ANCCEY_11136 PE=4 SV=1
1901	>tr|A0A016U654|A0A016U654_9BILA Uncharacterized protein OS=Ancylostoma ceylanicum OX=53326 GN=Acey_s0057.g2733 PE=4 SV=1	0.1	0.01	109	105535	1	1	11.54	78	41351
1902	>Reverse >tr|A0A016WYX1|A0A016WYX1_9BILA Protein kinase domain-containing protein OS=Ancylostoma ceylanicum OX=53326 GN=Acey_s0447.g1615 PE=4 SV=1	0.1	0.01	3.6	217807	1	1	11.19	143	149380
1902	>Reverse >tr|A0A016WZ33|A0A016WZ33_9BILA Protein kinase domain-containing protein OS=Ancylostoma ceylanicum OX=53326 GN=Acey_s0447.g1615 PE=4 SV=1
1902	>Reverse >tr|A0A0D6LZF9|A0A0D6LZF9_9BILA Protein kinase domain-containing protein OS=Ancylostoma ceylanicum OX=53326 GN=ANCCEY_04302 PE=4 SV=1
1903	>tr|A0A016SEA3|A0A016SEA3_9BILA CUB domain-containing protein OS=Ancylostoma ceylanicum OX=53326 GN=Acey_s0242.g3414 PE=4 SV=1	0.1	0.03	78.6	473842	2	2	3.14	1273	3320
1903	>tr|A0A0D6LF36|A0A0D6LF36_9BILA Plexin repeat-containing domain protein OS=Ancylostoma ceylanicum OX=53326 GN=ANCCEY_12377 PE=4 SV=1
1904	>tr|A0A016TJC6|A0A016TJC6_9BILA Uncharacterized protein OS=Ancylostoma ceylanicum OX=53326 GN=Acey_s0098.g3116 PE=4 SV=1	0.1	0.01	149.6	3373569	2	1	10.71	84	35599
1905	>tr|A0A0D6M7G4|A0A0D6M7G4_9BILA von Willebrand factor type A domain protein OS=Ancylostoma ceylanicum OX=53326 GN=ANCCEY_00888 PE=4 SV=1	0.1	0.01	52.3	178277	1	1	5.76	243	79786
1906	>Reverse >tr|A0A016T0C2|A0A016T0C2_9BILA Peptidase C1A papain C-terminal domain-containing protein OS=Ancylostoma ceylanicum OX=53326 GN=Acey_s0154.g3016 PE=3 SV=1	0.1	0.01	37.3	447169	1	1	7.63	354	86740
1907	>Reverse >tr|A0A016SIH5|A0A016SIH5_9BILA Reverse transcriptase domain-containing protein OS=Ancylostoma ceylanicum OX=53326 GN=Acey_s0219.g2468 PE=4 SV=1	0.1	0.02	10.6	834651	1	1	3.12	705	107813
1908	>Reverse >tr|A0A0D6M6B4|A0A0D6M6B4_9BILA Uncharacterized protein OS=Ancylostoma ceylanicum OX=53326 GN=ANCCEY_01238 PE=4 SV=1	0.1	0.01	64.9	5.60192e+06	2	1	3.91	384	161152
1909	>Reverse >tr|A0A016SJ45|A0A016SJ45_9BILA Protein-tyrosine phosphatase OS=Ancylostoma ceylanicum OX=53326 GN=Acey_s0215.g2361 PE=4 SV=1	0.1	0.01	31.6	328462	1	1	4.74	359	107976
1909	>Reverse >tr|A0A0D6LTG4|A0A0D6LTG4_9BILA Protein-tyrosine phosphatase OS=Ancylostoma ceylanicum OX=53326 GN=ANCCEY_06436 PE=4 SV=1
1910	>Reverse >tr|A0A016W7X1|A0A016W7X1_9BILA Uncharacterized protein OS=Ancylostoma ceylanicum OX=53326 GN=Acey_s0994.g3337 PE=4 SV=1	0.1	0.03	90.2	187388	1	1	0.84	1306	95235
1910	>Reverse >tr|A0A016S5K3|A0A016S5K3_9BILA Uncharacterized protein OS=Ancylostoma ceylanicum OX=53326 GN=Acey_s0288.g1490 PE=4 SV=1
1910	>Reverse >tr|A0A0D6L759|A0A0D6L759_9BILA Gypsy retrotransposon integrase-like protein 1 OS=Ancylostoma ceylanicum OX=53326 GN=ANCCEY_15586 PE=4 SV=1
1911	>tr|A0A016SZ03|A0A016SZ03_9BILA Uncharacterized protein OS=Ancylostoma ceylanicum OX=53326 GN=Acey_s0154.g2970 PE=4 SV=1	0.1	0.01	99.4	55940.4	1	1	3.57	364	30140
1911	>tr|A0A016T065|A0A016T065_9BILA Uncharacterized protein OS=Ancylostoma ceylanicum OX=53326 GN=Acey_s0154.g2970 PE=4 SV=1
1912	>tr|A0A016SR54|A0A016SR54_9BILA PNPLA domain-containing protein OS=Ancylostoma ceylanicum OX=53326 GN=Acey_s0189.g1192 PE=4 SV=1	0.1	0.01	129.6	1.31011e+06	3	1	3.6	417	4295
1912	>tr|A0A016SQG9|A0A016SQG9_9BILA PNPLA domain-containing protein OS=Ancylostoma ceylanicum OX=53326 GN=Acey_s0189.g1192 PE=4 SV=1
1912	>tr|A0A016SR28|A0A016SR28_9BILA PNPLA domain-containing protein OS=Ancylostoma ceylanicum OX=53326 GN=Acey_s0189.g1192 PE=4 SV=1
1912	>tr|A0A0D6L3P5|A0A0D6L3P5_9BILA Phospholipase, patatin family (Fragment) OS=Ancylostoma ceylanicum OX=53326 GN=ANCCEY_15618 PE=4 SV=1
1912	>tr|A0A0D6L443|A0A0D6L443_9BILA Phospholipase, patatin family (Fragment) OS=Ancylostoma ceylanicum OX=53326 GN=ANCCEY_15284 PE=4 SV=1
1913	>tr|A0A016W2I2|A0A016W2I2_9BILA NADH dehydrogenase [ubiquinone] 1 alpha subcomplex subunit 9, mitochondrial OS=Ancylostoma ceylanicum OX=53326 GN=Acey_s0001.g131 PE=3 SV=1	0.1	0.02	76.5	997689	1	1	3.26	430	13200
1913	>tr|A0A0D6LZN5|A0A0D6LZN5_9BILA NADH dehydrogenase [ubiquinone] 1 alpha subcomplex subunit 9, mitochondrial OS=Ancylostoma ceylanicum OX=53326 GN=ANCCEY_07789 PE=3 SV=1
1914	>tr|A0A016V742|A0A016V742_9BILA UPAR/Ly6 domain-containing protein OS=Ancylostoma ceylanicum OX=53326 GN=Acey_s0015.g2670 PE=4 SV=1	0.1	0.01	9.1	504889	1	1	8.26	121	50996
1915	>Reverse >tr|A0A016TT30|A0A016TT30_9BILA DNA mismatch repair proteins mutS family domain-containing protein OS=Ancylostoma ceylanicum OX=53326 GN=Acey_s0077.g1076 PE=3 SV=1	0.1	0.02	101.9	1.51365e+06	2	1	3.1	871	88817
1915	>Reverse >tr|A0A016TTR6|A0A016TTR6_9BILA DNA mismatch repair proteins mutS family domain-containing protein OS=Ancylostoma ceylanicum OX=53326 GN=Acey_s0077.g1076 PE=3 SV=1
1915	>Reverse >tr|A0A016TTV3|A0A016TTV3_9BILA DNA mismatch repair proteins mutS family domain-containing protein OS=Ancylostoma ceylanicum OX=53326 GN=Acey_s0077.g1076 PE=3 SV=1
1915	>Reverse >tr|A0A016TU75|A0A016TU75_9BILA DNA mismatch repair proteins mutS family domain-containing protein OS=Ancylostoma ceylanicum OX=53326 GN=Acey_s0077.g1076 PE=3 SV=1
1916	>Reverse >tr|A0A0D6L5V3|A0A0D6L5V3_9BILA Uncharacterized protein OS=Ancylostoma ceylanicum OX=53326 GN=ANCCEY_14250 PE=4 SV=1	0.1	0.01	27.6	239284	1	1	20.2	99	151432
1917	>Reverse >tr|A0A016WHP4|A0A016WHP4_9BILA Uncharacterized protein OS=Ancylostoma ceylanicum OX=53326 GN=Acey_s0675.g1429 PE=4 SV=1	0.1	0.01	75.4	422397	1	1	10.91	165	144981
1918	>Reverse >tr|A0A016UE25|A0A016UE25_9BILA Uncharacterized protein OS=Ancylostoma ceylanicum OX=53326 GN=Acey_s0045.g1263 PE=4 SV=1	0.1	0.01	63.5	248332	2	2	14.81	162	125146
1918	>Reverse >tr|A0A016UES7|A0A016UES7_9BILA Uncharacterized protein OS=Ancylostoma ceylanicum OX=53326 GN=Acey_s0045.g1263 PE=4 SV=1
1919	>tr|A0A016TX33|A0A016TX33_9BILA Uncharacterized protein OS=Ancylostoma ceylanicum OX=53326 GN=Acey_s0069.g297 PE=4 SV=1	0.1	0.01	175.8	1.56815e+06	1	1	10.96	73	38985
1920	>Reverse >tr|A0A016VZ85|A0A016VZ85_9BILA Aminopeptidase N-like N-terminal domain-containing protein OS=Ancylostoma ceylanicum OX=53326 GN=Acey_s0002.g506 PE=4 SV=1	0.1	0.02	178.8	7.48797e+06	2	1	1.24	884	94608
1920	>Reverse >tr|A0A016VZS4|A0A016VZS4_9BILA Aminopeptidase N-like N-terminal domain-containing protein OS=Ancylostoma ceylanicum OX=53326 GN=Acey_s0002.g506 PE=4 SV=1
1920	>Reverse >tr|A0A016VZZ0|A0A016VZZ0_9BILA Aminopeptidase N-like N-terminal domain-containing protein OS=Ancylostoma ceylanicum OX=53326 GN=Acey_s0002.g506 PE=4 SV=1
1920	>Reverse >tr|A0A0D6MAX1|A0A0D6MAX1_9BILA SET domain-containing protein OS=Ancylostoma ceylanicum OX=53326 GN=ANCCEY_01047 PE=4 SV=1
1921	>tr|A0A016S9Z1|A0A016S9Z1_9BILA Helicase ATP-binding domain-containing protein OS=Ancylostoma ceylanicum OX=53326 GN=Acey_s0268.g770 PE=4 SV=1	0.1	0.02	154.9	1.34543e+06	3	2	3.5	943	3040
1922	>Reverse >tr|A0A016UVX9|A0A016UVX9_9BILA Uncharacterized protein OS=Ancylostoma ceylanicum OX=53326 GN=Acey_s0024.g1050 PE=4 SV=1	0.1	0.01	51.6	94955.7	1	1	7.47	174	129716
1922	>Reverse >tr|A0A016UWJ0|A0A016UWJ0_9BILA Uncharacterized protein OS=Ancylostoma ceylanicum OX=53326 GN=Acey_s0024.g1050 PE=4 SV=1
1922	>Reverse >tr|A0A016UX65|A0A016UX65_9BILA Uncharacterized protein OS=Ancylostoma ceylanicum OX=53326 GN=Acey_s0024.g1050 PE=4 SV=1
1923	>tr|A0A016S1D3|A0A016S1D3_9BILA Uncharacterized protein OS=Ancylostoma ceylanicum OX=53326 GN=Acey_s0316.g2289 PE=4 SV=1	0.1	0.01	13.5	137176	1	1	6.71	328	21604
1923	>tr|A0A016S293|A0A016S293_9BILA Uncharacterized protein OS=Ancylostoma ceylanicum OX=53326 GN=Acey_s0316.g2289 PE=4 SV=1
1923	>tr|A0A016S2H8|A0A016S2H8_9BILA Uncharacterized protein OS=Ancylostoma ceylanicum OX=53326 GN=Acey_s0316.g2289 PE=4 SV=1
1923	>tr|A0A0D6LTB4|A0A0D6LTB4_9BILA WD domain, G-beta repeat protein OS=Ancylostoma ceylanicum OX=53326 GN=ANCCEY_05798 PE=4 SV=1
1924	>tr|A0A016SL98|A0A016SL98_9BILA Aldose 1-epimerase OS=Ancylostoma ceylanicum OX=53326 GN=Acey_s0210.g2147 PE=3 SV=1	0.1	0.01	27	5.53365e+06	1	1	3.21	343	504
1924	>tr|A0A0D6LPP7|A0A0D6LPP7_9BILA Galactose mutarotase OS=Ancylostoma ceylanicum OX=53326 GN=ANCCEY_11275 PE=4 SV=1
1925	>Reverse >tr|A0A016SJ11|A0A016SJ11_9BILA Homeobox domain-containing protein OS=Ancylostoma ceylanicum OX=53326 GN=Acey_s0218.g2433 PE=3 SV=1	0.1	0.01	150.2	1.59258e+06	2	2	6.61	242	85345
1925	>Reverse >tr|A0A016SJT1|A0A016SJT1_9BILA Homeobox domain-containing protein OS=Ancylostoma ceylanicum OX=53326 GN=Acey_s0218.g2433 PE=3 SV=1
1925	>Reverse >tr|A0A0D6LYB3|A0A0D6LYB3_9BILA Homeobox domain protein OS=Ancylostoma ceylanicum OX=53326 GN=ANCCEY_08302 PE=3 SV=1
1926	>Reverse >tr|A0A016UZS4|A0A016UZS4_9BILA Uncharacterized protein OS=Ancylostoma ceylanicum OX=53326 GN=Acey_s0022.g560 PE=4 SV=1	0.1	0.01	118.3	499559	2	1	10.39	77	130727
1927	>Reverse >tr|A0A016UTU0|A0A016UTU0_9BILA NAD(P)H oxidase (H2O2-forming) OS=Ancylostoma ceylanicum OX=53326 GN=Acey_s0027.g1589 PE=3 SV=1	0.1	0.04	124.7	832116	2	2	1.61	1492	82629
1927	>Reverse >tr|A0A016UUE1|A0A016UUE1_9BILA NAD(P)H oxidase (H2O2-forming) OS=Ancylostoma ceylanicum OX=53326 GN=Acey_s0027.g1589 PE=3 SV=1
1928	>Reverse >tr|A0A016S818|A0A016S818_9BILA Uncharacterized protein OS=Ancylostoma ceylanicum OX=53326 GN=Acey_s0277.g1137 PE=4 SV=1	0.1	0.01	72.1	1.40691e+06	1	1	2.1	334	104963
1929	>Reverse >tr|A0A016SVH4|A0A016SVH4_9BILA DNA polymerase epsilon subunit OS=Ancylostoma ceylanicum OX=53326 GN=Acey_s0172.g375 PE=3 SV=1	0.1	0.01	67.5	2055597	2	1	2.91	516	86353
1929	>Reverse >tr|A0A0D6M3Q6|A0A0D6M3Q6_9BILA DNA polymerase epsilon subunit OS=Ancylostoma ceylanicum OX=53326 GN=ANCCEY_03909 PE=3 SV=1
1930	>Reverse >tr|A0A016VW44|A0A016VW44_9BILA S-adenosylmethionine synthase OS=Ancylostoma ceylanicum OX=53326 GN=Acey_s0004.g2057 PE=3 SV=1	0.1	0.01	56.8	2.32974e+06	1	1	2.47	405	94337
1930	>Reverse >tr|A0A0D6M985|A0A0D6M985_9BILA S-adenosylmethionine synthase OS=Ancylostoma ceylanicum OX=53326 GN=ANCCEY_00130 PE=3 SV=1
1931	>tr|A0A016VPJ2|A0A016VPJ2_9BILA Uncharacterized protein OS=Ancylostoma ceylanicum OX=53326 GN=Acey_s0006.g2863 PE=4 SV=1	0.1	0.01	107.3	3.91201e+06	1	1	6.08	181	55661
1931	>tr|A0A016VQB9|A0A016VQB9_9BILA Uncharacterized protein OS=Ancylostoma ceylanicum OX=53326 GN=Acey_s0006.g2863 PE=4 SV=1
1932	>tr|A0A016VRI6|A0A016VRI6_9BILA Uncharacterized protein OS=Ancylostoma ceylanicum OX=53326 GN=Acey_s0005.g2342 PE=4 SV=1	0.1	0	219.4	5.55303e+06	3	2	14.75	122	56221
1932	>tr|A0A016VSA8|A0A016VSA8_9BILA Uncharacterized protein OS=Ancylostoma ceylanicum OX=53326 GN=Acey_s0005.g2342 PE=4 SV=1
1933	>tr|A0A016V6B3|A0A016V6B3_9BILA MULE transposase domain-containing protein OS=Ancylostoma ceylanicum OX=53326 GN=Acey_s0015.g2517 PE=4 SV=1	0.1	0.01	203	3.50118e+06	1	1	4.42	181	50779
1933	>tr|A0A016V6Y7|A0A016V6Y7_9BILA MULE transposase domain-containing protein OS=Ancylostoma ceylanicum OX=53326 GN=Acey_s0015.g2517 PE=4 SV=1
1933	>tr|A0A016V7E8|A0A016V7E8_9BILA MULE transposase domain-containing protein OS=Ancylostoma ceylanicum OX=53326 GN=Acey_s0015.g2517 PE=4 SV=1
1933	>tr|A0A016V864|A0A016V864_9BILA MULE transposase domain-containing protein OS=Ancylostoma ceylanicum OX=53326 GN=Acey_s0015.g2517 PE=4 SV=1
1934	>Reverse >tr|A0A016TDH6|A0A016TDH6_9BILA Uncharacterized protein OS=Ancylostoma ceylanicum OX=53326 GN=Acey_s0113.g389 PE=4 SV=1	0.1	0.01	15.9	294728	1	1	5.88	153	115706
1935	>Reverse >tr|A0A016RY47|A0A016RY47_9BILA Uncharacterized protein OS=Ancylostoma ceylanicum OX=53326 GN=Acey_s0338.g2937 PE=4 SV=1	0.1	0.01	53.5	145243	1	1	5.88	204	102413
1935	>Reverse >tr|A0A016RYB8|A0A016RYB8_9BILA Uncharacterized protein OS=Ancylostoma ceylanicum OX=53326 GN=Acey_s0338.g2937 PE=4 SV=1
1935	>Reverse >tr|A0A016RYX0|A0A016RYX0_9BILA Uncharacterized protein OS=Ancylostoma ceylanicum OX=53326 GN=Acey_s0338.g2937 PE=4 SV=1
1936	>Reverse >tr|A0A016W9B0|A0A016W9B0_9BILA Peptidase C1A papain C-terminal domain-containing protein OS=Ancylostoma ceylanicum OX=53326 GN=Acey_s0897.g2931 PE=3 SV=1	0.1	0.01	70.7	1.90137e+06	2	2	7.41	405	95332
1937	>tr|A0A016SNJ0|A0A016SNJ0_9BILA Gypsy retrotransposon integrase-like protein 1 OS=Ancylostoma ceylanicum OX=53326 GN=Acey_s0197.g1575 PE=4 SV=1	0.1	0.01	155.3	1.83496e+06	2	1	2.19	456	27414
1938	>Reverse >tr|A0A016TJL3|A0A016TJL3_9BILA Reverse transcriptase domain-containing protein OS=Ancylostoma ceylanicum OX=53326 GN=Acey_s0095.g2791 PE=4 SV=1	0.1	0.01	130.8	56705.8	1	1	8.09	136	117345
1938	>Reverse >tr|A0A016TKB4|A0A016TKB4_9BILA Reverse transcriptase domain-containing protein OS=Ancylostoma ceylanicum OX=53326 GN=Acey_s0095.g2792 PE=4 SV=1
1938	>Reverse >tr|A0A016VYH6|A0A016VYH6_9BILA BAR domain-containing protein OS=Ancylostoma ceylanicum OX=53326 GN=Acey_s0003.g1543 PE=4 SV=1
1938	>Reverse >tr|A0A016WQC9|A0A016WQC9_9BILA Reverse transcriptase domain-containing protein OS=Ancylostoma ceylanicum OX=53326 GN=Acey_s0555.g3372 PE=4 SV=1
1939	>tr|A0A016T671|A0A016T671_9BILA Carbohydrate sulfotransferase OS=Ancylostoma ceylanicum OX=53326 GN=Acey_s0134.g1840 PE=4 SV=1	0.1	0.01	37.7	1.3965e+06	1	1	2.99	401	32084
1940	>Reverse >tr|A0A016T0L2|A0A016T0L2_9BILA Rho-GAP domain-containing protein OS=Ancylostoma ceylanicum OX=53326 GN=Acey_s0149.g2681 PE=4 SV=1	0.1	0.01	147	143306	1	1	2.31	432	86759
1940	>Reverse >tr|A0A016T1B8|A0A016T1B8_9BILA Rho-GAP domain-containing protein OS=Ancylostoma ceylanicum OX=53326 GN=Acey_s0149.g2681 PE=4 SV=1
1940	>Reverse >tr|A0A016T1P1|A0A016T1P1_9BILA Rho-GAP domain-containing protein OS=Ancylostoma ceylanicum OX=53326 GN=Acey_s0149.g2681 PE=4 SV=1
1940	>Reverse >tr|A0A0D6LHF1|A0A0D6LHF1_9BILA RhoGAP domain protein OS=Ancylostoma ceylanicum OX=53326 GN=ANCCEY_09505 PE=4 SV=1
1941	>Reverse >tr|A0A016WIU7|A0A016WIU7_9BILA C2H2-type domain-containing protein OS=Ancylostoma ceylanicum OX=53326 GN=Acey_s0652.g1161 PE=4 SV=1	0.1	0.01	191.6	3063351	5	2	3.77	530	95991
1941	>Reverse >tr|A0A016WIX8|A0A016WIX8_9BILA C2H2-type domain-containing protein OS=Ancylostoma ceylanicum OX=53326 GN=Acey_s0652.g1161 PE=4 SV=1
1941	>Reverse >tr|A0A016WJW4|A0A016WJW4_9BILA C2H2-type domain-containing protein OS=Ancylostoma ceylanicum OX=53326 GN=Acey_s0652.g1161 PE=4 SV=1
1941	>Reverse >tr|A0A016WKL3|A0A016WKL3_9BILA C2H2-type domain-containing protein OS=Ancylostoma ceylanicum OX=53326 GN=Acey_s0652.g1161 PE=4 SV=1
1941	>Reverse >tr|A0A0D6M1T4|A0A0D6M1T4_9BILA Zinc finger, C2H2 type OS=Ancylostoma ceylanicum OX=53326 GN=ANCCEY_03506 PE=4 SV=1
1942	>Reverse >tr|A0A016TE85|A0A016TE85_9BILA Zinc metalloproteinase OS=Ancylostoma ceylanicum OX=53326 GN=Acey_s0108.g19 PE=4 SV=1	0.1	0.02	47.2	65971.5	1	1	2.53	553	87779
1942	>Reverse >tr|A0A016TF40|A0A016TF40_9BILA Zinc metalloproteinase OS=Ancylostoma ceylanicum OX=53326 GN=Acey_s0108.g19 PE=4 SV=1
1942	>Reverse >tr|A0A016TF83|A0A016TF83_9BILA Zinc metalloproteinase OS=Ancylostoma ceylanicum OX=53326 GN=Acey_s0108.g19 PE=4 SV=1
1942	>Reverse >tr|A0A016UBY8|A0A016UBY8_9BILA Zinc metalloproteinase OS=Ancylostoma ceylanicum OX=53326 GN=Acey_s0045.g1118 PE=4 SV=1
1942	>Reverse >tr|A0A016UD25|A0A016UD25_9BILA Zinc metalloproteinase OS=Ancylostoma ceylanicum OX=53326 GN=Acey_s0045.g1117 PE=4 SV=1
1942	>Reverse >tr|A0A016UD96|A0A016UD96_9BILA Zinc metalloproteinase OS=Ancylostoma ceylanicum OX=53326 GN=Acey_s0045.g1117 PE=4 SV=1
1942	>Reverse >tr|A0A016UDZ4|A0A016UDZ4_9BILA Zinc metalloproteinase OS=Ancylostoma ceylanicum OX=53326 GN=Acey_s0045.g1118 PE=4 SV=1
1942	>Reverse >tr|A0A0D6LEC9|A0A0D6LEC9_9BILA Zinc metalloproteinase OS=Ancylostoma ceylanicum OX=53326 GN=ANCCEY_10458 PE=4 SV=1
1942	>Reverse >tr|A0A0D6LES6|A0A0D6LES6_9BILA Zinc metalloproteinase OS=Ancylostoma ceylanicum OX=53326 GN=ANCCEY_10457 PE=4 SV=1
1942	>Reverse >tr|A0A0D6LNC9|A0A0D6LNC9_9BILA Zinc metalloproteinase OS=Ancylostoma ceylanicum OX=53326 GN=ANCCEY_07580 PE=4 SV=1
1943	>tr|A0A016TUJ9|A0A016TUJ9_9BILA Uncharacterized protein OS=Ancylostoma ceylanicum OX=53326 GN=Acey_s0074.g846 PE=4 SV=1	0.1	0.02	72.1	2.14112e+07	6	2	3.95	759	38300
1943	>tr|A0A016TV79|A0A016TV79_9BILA Uncharacterized protein OS=Ancylostoma ceylanicum OX=53326 GN=Acey_s0074.g846 PE=4 SV=1
1943	>tr|A0A016TVC5|A0A016TVC5_9BILA Uncharacterized protein OS=Ancylostoma ceylanicum OX=53326 GN=Acey_s0074.g846 PE=4 SV=1
1943	>tr|A0A016TWH3|A0A016TWH3_9BILA Uncharacterized protein OS=Ancylostoma ceylanicum OX=53326 GN=Acey_s0074.g846 PE=4 SV=1
1944	>Reverse >tr|A0A0D6LIA6|A0A0D6LIA6_9BILA L-lactate dehydrogenase OS=Ancylostoma ceylanicum OX=53326 GN=ANCCEY_13571 PE=3 SV=1	0.1	0.01	57.6	396266	2	2	23.85	130	98432
1945	>Reverse >tr|A0A016WAE6|A0A016WAE6_9BILA Uncharacterized protein OS=Ancylostoma ceylanicum OX=53326 GN=Acey_s0885.g2857 PE=4 SV=1	0.1	0.01	13.8	218919	1	1	10.78	204	142990
1946	>Reverse >tr|A0A016U7J0|A0A016U7J0_9BILA Uncharacterized protein OS=Ancylostoma ceylanicum OX=53326 GN=Acey_s0052.g2237 PE=4 SV=1	0.1	0.01	67.6	296289	1	1	6.2	242	123376
1946	>Reverse >tr|A0A016U951|A0A016U951_9BILA Uncharacterized protein OS=Ancylostoma ceylanicum OX=53326 GN=Acey_s0052.g2237 PE=4 SV=1
1947	>Reverse >tr|A0A016VGE3|A0A016VGE3_9BILA C-type lectin domain-containing protein OS=Ancylostoma ceylanicum OX=53326 GN=Acey_s0010.g910 PE=4 SV=1	0.1	0.02	1.8	373579	1	1	1.79	895	135172
1947	>Reverse >tr|A0A016VIV7|A0A016VIV7_9BILA C-type lectin domain-containing protein OS=Ancylostoma ceylanicum OX=53326 GN=Acey_s0010.g910 PE=4 SV=1
1947	>Reverse >tr|A0A0D6M8C9|A0A0D6M8C9_9BILA Lectin C-type domain protein OS=Ancylostoma ceylanicum OX=53326 GN=ANCCEY_00486 PE=4 SV=1
1948	>Reverse >tr|A0A016V7D7|A0A016V7D7_9BILA Transthyretin-like family protein OS=Ancylostoma ceylanicum OX=53326 GN=Acey_s0017.g3466 PE=3 SV=1	0.1	0.01	72	170993	1	1	5.08	197	132752
1948	>Reverse >tr|A0A0D6LMI6|A0A0D6LMI6_9BILA Transthyretin-like family protein OS=Ancylostoma ceylanicum OX=53326 GN=ANCCEY_07822 PE=3 SV=1
1949	>Reverse >tr|A0A0D6L6Q8|A0A0D6L6Q8_9BILA Ion channel OS=Ancylostoma ceylanicum OX=53326 GN=ANCCEY_13574 PE=3 SV=1	0.1	0.01	23	278755	1	1	3.69	352	151684
1950	>Reverse >tr|A0A016SFM3|A0A016SFM3_9BILA Uncharacterized protein OS=Ancylostoma ceylanicum OX=53326 GN=Acey_s0235.g3203 PE=4 SV=1	0.1	0.01	128	2.74032e+06	2	1	9.52	105	107048
1951	>Reverse >tr|A0A016W495|A0A016W495_9BILA Uncharacterized protein OS=Ancylostoma ceylanicum OX=53326 GN=Acey_s0001.g114 PE=4 SV=1	0.1	0	132.9	663741	3	1	16.05	81	141269
1952	>Reverse >tr|A0A016WAF6|A0A016WAF6_9BILA CCHC-type domain-containing protein OS=Ancylostoma ceylanicum OX=53326 GN=Acey_s0877.g2819 PE=4 SV=1	0.1	0.01	145.7	612571	2	1	8.02	187	142999
1953	>tr|A0A016TQB7|A0A016TQB7_9BILA Elongator complex protein 2 OS=Ancylostoma ceylanicum OX=53326 GN=Acey_s0085.g1867 PE=3 SV=1	0.1	0.02	85.5	242390	2	1	1.4	788	6916
1954	>Reverse >tr|A0A016T8N4|A0A016T8N4_9BILA Metalloendopeptidase OS=Ancylostoma ceylanicum OX=53326 GN=Acey_s0123.g1154 PE=3 SV=1	0.1	0.02	115.3	66593.2	1	1	1.69	710	87329
1954	>Reverse >tr|A0A016T9Q1|A0A016T9Q1_9BILA Zinc metalloproteinase OS=Ancylostoma ceylanicum OX=53326 GN=Acey_s0123.g1154 PE=4 SV=1
1955	>tr|A0A016SJK5|A0A016SJK5_9BILA ShKT domain-containing protein OS=Ancylostoma ceylanicum OX=53326 GN=Acey_s0213.g2278 PE=4 SV=1	0.1	0.01	3.4	418555	1	1	23.33	90	26422
1955	>tr|A0A016SKI1|A0A016SKI1_9BILA ShKT domain-containing protein OS=Ancylostoma ceylanicum OX=53326 GN=Acey_s0213.g2278 PE=4 SV=1
1956	>Reverse >tr|A0A0D6L5Z4|A0A0D6L5Z4_9BILA Uncharacterized protein OS=Ancylostoma ceylanicum OX=53326 GN=ANCCEY_13932 PE=4 SV=1	0.1	0.01	8.9	1.60277e+06	1	1	13.11	61	151464
1957	>Reverse >tr|A0A016T1E4|A0A016T1E4_9BILA poly(ADP-ribose) glycohydrolase OS=Ancylostoma ceylanicum OX=53326 GN=Acey_s0150.g2784 PE=3 SV=1	0.1	0.01	67.6	108737	1	1	2.2	500	86812
1957	>Reverse >tr|A0A016T1H5|A0A016T1H5_9BILA poly(ADP-ribose) glycohydrolase OS=Ancylostoma ceylanicum OX=53326 GN=Acey_s0150.g2784 PE=3 SV=1
1957	>Reverse >tr|A0A0D6LZ22|A0A0D6LZ22_9BILA Poly (ADP-ribose) glycohydrolase (PARG) catalytic domain-containing protein OS=Ancylostoma ceylanicum OX=53326 GN=ANCCEY_03656 PE=4 SV=1
1958	>tr|A0A016THN2|A0A016THN2_9BILA Secreted protein OS=Ancylostoma ceylanicum OX=53326 GN=Acey_s0102.g3477 PE=4 SV=1	0.1	0.01	17.8	1.32053e+06	1	1	29.41	68	35147
1959	>Reverse >tr|A0A016TBC8|A0A016TBC8_9BILA Endonuclease-reverse transcriptase OS=Ancylostoma ceylanicum OX=53326 GN=Acey_s0119.g863 PE=4 SV=1	0.1	0.01	213.7	1.16549e+06	1	1	6.87	131	115114
1959	>Reverse >tr|A0A0D6LQF5|A0A0D6LQF5_9BILA Uncharacterized protein OS=Ancylostoma ceylanicum OX=53326 GN=ANCCEY_06795 PE=4 SV=1
1960	>Reverse >tr|A0A016SMK7|A0A016SMK7_9BILA Transmembrane protein 107 OS=Ancylostoma ceylanicum OX=53326 GN=Acey_s0204.g1890 PE=4 SV=1	0.1	0.01	17.1	68348.9	1	1	19.18	73	108864
1961	>tr|A0A016S9S0|A0A016S9S0_9BILA Methyltransferase domain-containing protein OS=Ancylostoma ceylanicum OX=53326 GN=Acey_s0268.g772 PE=4 SV=1	0.1	0.01	80.8	249917	1	1	5.16	368	23755
1962	>tr|A0A016UV63|A0A016UV63_9BILA SAM-dependent MTase TRM10-type domain-containing protein OS=Ancylostoma ceylanicum OX=53326 GN=Acey_s0025.g1126 PE=4 SV=1	0.1	0.01	126.4	175196	1	1	2.8	428	47841
1962	>tr|A0A0D6L8K0|A0A0D6L8K0_9BILA Uncharacterized protein (Fragment) OS=Ancylostoma ceylanicum OX=53326 GN=ANCCEY_13560 PE=4 SV=1
1963	>tr|A0A016UNM7|A0A016UNM7_9BILA Bromodomain protein OS=Ancylostoma ceylanicum OX=53326 GN=Acey_s0032.g2608 PE=4 SV=1	0.1	0.04	83.6	953560	2	2	1.39	1948	9512
1963	>tr|A0A016UPZ9|A0A016UPZ9_9BILA Protein polybromo-1 OS=Ancylostoma ceylanicum OX=53326 GN=Acey_s0032.g2608 PE=4 SV=1
1963	>tr|A0A016UQ65|A0A016UQ65_9BILA Protein polybromo-1 OS=Ancylostoma ceylanicum OX=53326 GN=Acey_s0032.g2608 PE=4 SV=1
1963	>tr|A0A016UR86|A0A016UR86_9BILA Bromodomain protein OS=Ancylostoma ceylanicum OX=53326 GN=Acey_s0032.g2608 PE=4 SV=1
1964	>Reverse >tr|A0A016V0N8|A0A016V0N8_9BILA Uncharacterized protein OS=Ancylostoma ceylanicum OX=53326 GN=Acey_s0022.g566 PE=4 SV=1	0.1	0.01	256	779165	1	1	14.93	67	130960
1965	>tr|A0A016SM54|A0A016SM54_9BILA Transmembrane protein 33 OS=Ancylostoma ceylanicum OX=53326 GN=Acey_s0206.g1972 PE=3 SV=1	0.1	0.01	173.2	1.02114e+06	1	1	2.82	284	3935
1966	>Reverse >tr|A0A016V285|A0A016V285_9BILA Reverse transcriptase domain-containing protein OS=Ancylostoma ceylanicum OX=53326 GN=Acey_s0020.g226 PE=4 SV=1	0.1	0.01	118.5	1.66786e+06	2	1	6.33	237	131347
1967	>Reverse >tr|A0A016SSH2|A0A016SSH2_9BILA Uncharacterized protein OS=Ancylostoma ceylanicum OX=53326 GN=Acey_s0181.g839 PE=4 SV=1	0.1	0	89.5	3.23095e+06	2	1	10.53	95	110089
1968	>tr|A0A016WDS3|A0A016WDS3_9BILA Uncharacterized protein OS=Ancylostoma ceylanicum OX=53326 GN=Acey_s0767.g2179 PE=4 SV=1	0.1	0	142.1	9.31795e+06	4	1	12	125	62216
1969	>Reverse >tr|A0A016TS76|A0A016TS76_9BILA Uncharacterized protein OS=Ancylostoma ceylanicum OX=53326 GN=Acey_s0081.g1459 PE=4 SV=1	0.1	0.01	54.1	2137806	1	1	15.49	71	119373
1970	>Reverse >tr|A0A0D6LD44|A0A0D6LD44_9BILA Sulfotransferase family protein OS=Ancylostoma ceylanicum OX=53326 GN=ANCCEY_10912 PE=4 SV=1	0.1	0.01	15.8	135755	1	1	4.88	287	153469
1971	>Reverse >tr|A0A0D6LCU7|A0A0D6LCU7_9BILA PDZ/DHR/GLGF domain protein OS=Ancylostoma ceylanicum OX=53326 GN=ANCCEY_11209 PE=4 SV=1	0.1	0.01	22.7	867609	3	1	1.27	630	98051
1971	>Reverse >tr|A0A016X209|A0A016X209_9BILA PDZ domain-containing protein OS=Ancylostoma ceylanicum OX=53326 GN=Acey_s0424.g1211 PE=4 SV=1
1972	>Reverse >tr|A0A016UP01|A0A016UP01_9BILA Uncharacterized protein OS=Ancylostoma ceylanicum OX=53326 GN=Acey_s0033.g2729 PE=4 SV=1	0.1	0.01	44	113302	1	1	6.48	108	127780
1973	>tr|A0A016V702|A0A016V702_9BILA Uncharacterized protein OS=Ancylostoma ceylanicum OX=53326 GN=Acey_s0015.g2651 PE=4 SV=1	0.1	0.01	147	1.08128e+06	1	1	1.89	371	50962
1973	>tr|A0A016V9P1|A0A016V9P1_9BILA Uncharacterized protein OS=Ancylostoma ceylanicum OX=53326 GN=Acey_s0015.g2651 PE=4 SV=1
1974	>Reverse >tr|A0A016TVA5|A0A016TVA5_9BILA Reverse transcriptase domain-containing protein OS=Ancylostoma ceylanicum OX=53326 GN=Acey_s0074.g871 PE=4 SV=1	0.1	0.01	60.3	46832.6	1	1	4.4	273	120175
1975	>Reverse >tr|A0A0D6LRZ2|A0A0D6LRZ2_9BILA Uncharacterized protein OS=Ancylostoma ceylanicum OX=53326 GN=ANCCEY_06083 PE=4 SV=1	0.1	0.01	54.8	1.62286e+06	1	1	9.55	157	157270
1976	>Reverse >tr|A0A016UB54|A0A016UB54_9BILA SCP domain-containing protein OS=Ancylostoma ceylanicum OX=53326 GN=Acey_s0048.g1570 PE=4 SV=1	0.1	0.01	68.2	78154.2	1	1	5.28	284	124340
1976	>Reverse >tr|A0A016UB60|A0A016UB60_9BILA SCP domain-containing protein OS=Ancylostoma ceylanicum OX=53326 GN=Acey_s0048.g1576 PE=4 SV=1
1977	>Reverse >tr|A0A0D6LIC4|A0A0D6LIC4_9BILA DNA helicase Pif1-like 2B domain-containing protein OS=Ancylostoma ceylanicum OX=53326 GN=ANCCEY_09125 PE=4 SV=1	0.1	0.01	121.2	250078	2	2	13.94	165	154882
1978	>tr|A0A016U546|A0A016U546_9BILA Activin types I and II receptor domain-containing protein OS=Ancylostoma ceylanicum OX=53326 GN=Acey_s0055.g2554 PE=4 SV=1	0.1	0.01	72.2	3.0516e+06	1	1	5.56	162	41088
1978	>tr|A0A016U759|A0A016U759_9BILA Activin types I and II receptor domain-containing protein OS=Ancylostoma ceylanicum OX=53326 GN=Acey_s0055.g2554 PE=4 SV=1
1978	>tr|A0A0D6LSM5|A0A0D6LSM5_9BILA Uncharacterized protein OS=Ancylostoma ceylanicum OX=53326 GN=ANCCEY_05840 PE=4 SV=1
1979	>tr|A0A016V9N3|A0A016V9N3_9BILA NFACT RNA-binding domain-containing protein OS=Ancylostoma ceylanicum OX=53326 GN=Acey_s0015.g2800 PE=3 SV=1	0.1	0.03	72.4	241218	1	1	0.65	1078	11034
1979	>tr|A0A0D6MCY0|A0A0D6MCY0_9BILA NFACT RNA-binding domain-containing protein OS=Ancylostoma ceylanicum OX=53326 GN=ANCCEY_01241 PE=3 SV=1
1980	>tr|A0A016SI32|A0A016SI32_9BILA Secreted protein OS=Ancylostoma ceylanicum OX=53326 GN=Acey_s0224.g2691 PE=4 SV=1	0.1	0.01	125.2	742769	1	1	10.61	66	26019
1981	>Reverse >sp|P24454|CP2A8_MESAU Cytochrome P450 2A8 OS=Mesocricetus auratus OX=10036 GN=CYP2A8 PE=1 SV=1	0.1	0.01	0.1	341404	1	1	1.62	494	81776
1981	>Reverse >sp|P24455|CP2A9_MESAU Cytochrome P450 2A9 OS=Mesocricetus auratus OX=10036 GN=CYP2A9 PE=2 SV=2
1982	>Reverse >tr|A0A016WNN6|A0A016WNN6_9BILA Unspecific monooxygenase OS=Ancylostoma ceylanicum OX=53326 GN=Acey_s0575.g199 PE=3 SV=1	0.1	0.01	83	705431	1	1	6.4	500	96334
1982	>Reverse >tr|A0A016WN70|A0A016WN70_9BILA Unspecific monooxygenase OS=Ancylostoma ceylanicum OX=53326 GN=Acey_s0575.g199 PE=3 SV=1
1983	>tr|A0A016WKN3|A0A016WKN3_9BILA ABC transporter domain-containing protein OS=Ancylostoma ceylanicum OX=53326 GN=Acey_s0625.g802 PE=4 SV=1	0.1	0	94	3.48652e+06	2	1	7.11	211	14441
1984	>tr|A0A016UKM3|A0A016UKM3_9BILA Cation transporter family protein OS=Ancylostoma ceylanicum OX=53326 GN=Acey_s0035.g3052 PE=3 SV=1	0.1	0.01	143.5	1.06121e+06	1	1	2.7	519	9256
1984	>tr|A0A016UL27|A0A016UL27_9BILA Cation transporter family protein OS=Ancylostoma ceylanicum OX=53326 GN=Acey_s0035.g3052 PE=3 SV=1
1984	>tr|A0A016UM00|A0A016UM00_9BILA Cation transporter family protein OS=Ancylostoma ceylanicum OX=53326 GN=Acey_s0035.g3052 PE=3 SV=1
1985	>Reverse >tr|A0A016VA82|A0A016VA82_9BILA Uncharacterized protein OS=Ancylostoma ceylanicum OX=53326 GN=Acey_s0014.g2222 PE=4 SV=1	0.1	0.01	167.3	174520	1	1	15	80	133535
1986	>Reverse >tr|A0A016SGA0|A0A016SGA0_9BILA Peptidase family M13 OS=Ancylostoma ceylanicum OX=53326 GN=Acey_s0230.g2983 PE=3 SV=1	0.1	0.03	41	431184	3	2	1.67	1556	85121
1986	>Reverse >tr|A0A016SGY8|A0A016SGY8_9BILA Peptidase family M13 OS=Ancylostoma ceylanicum OX=53326 GN=Acey_s0230.g2983 PE=3 SV=1
1986	>Reverse >tr|A0A016SH42|A0A016SH42_9BILA Peptidase family M13 OS=Ancylostoma ceylanicum OX=53326 GN=Acey_s0230.g2983 PE=3 SV=1
1987	>Reverse >tr|A0A016TM55|A0A016TM55_9BILA Splicing factor 3B subunit 3 OS=Ancylostoma ceylanicum OX=53326 GN=Acey_s0091.g2445 PE=3 SV=1	0.1	0.02	51.8	57401.5	1	1	1.41	991	118017
1987	>Reverse >tr|A0A016TM86|A0A016TM86_9BILA Splicing factor 3B subunit 3 OS=Ancylostoma ceylanicum OX=53326 GN=Acey_s0091.g2445 PE=3 SV=1
1987	>Reverse >tr|A0A0D6LVR3|A0A0D6LVR3_9BILA Splicing factor 3B subunit 3 OS=Ancylostoma ceylanicum OX=53326 GN=ANCCEY_04756 PE=3 SV=1
1988	>Reverse >tr|A0A016VWZ6|A0A016VWZ6_9BILA LIM zinc-binding domain-containing protein OS=Ancylostoma ceylanicum OX=53326 GN=Acey_s0003.g1394 PE=4 SV=1	0.1	0.01	64.6	2.304e+06	2	2	10.71	252	139378
1988	>Reverse >tr|A0A0D6M784|A0A0D6M784_9BILA LIM domain protein OS=Ancylostoma ceylanicum OX=53326 GN=ANCCEY_01631 PE=4 SV=1
1989	>tr|A0A016WFV1|A0A016WFV1_9BILA Uncharacterized protein OS=Ancylostoma ceylanicum OX=53326 GN=Acey_s0739.g1964 PE=4 SV=1	0.1	0.01	154.9	493979	2	1	17.5	80	62784
1989	>tr|A0A016WGN2|A0A016WGN2_9BILA Uncharacterized protein OS=Ancylostoma ceylanicum OX=53326 GN=Acey_s0739.g1964 PE=4 SV=1
1990	>Reverse >tr|A0A016WMF1|A0A016WMF1_9BILA BZIP domain-containing protein OS=Ancylostoma ceylanicum OX=53326 GN=Acey_s0587.g345 PE=4 SV=1	0.1	0.01	84.9	906881	1	1	3.7	270	146294
1990	>Reverse >tr|A0A016WN03|A0A016WN03_9BILA BZIP domain-containing protein OS=Ancylostoma ceylanicum OX=53326 GN=Acey_s0587.g345 PE=4 SV=1
1991	>tr|A0A016THY6|A0A016THY6_9BILA Uncharacterized protein OS=Ancylostoma ceylanicum OX=53326 GN=Acey_s0100.g3238 PE=4 SV=1	0.1	0.01	6.9	72714.5	1	1	4.81	312	35232
1991	>tr|A0A016TI49|A0A016TI49_9BILA Potential DNA-binding domain-containing protein OS=Ancylostoma ceylanicum OX=53326 GN=Acey_s0100.g3238 PE=4 SV=1
1992	>Reverse >tr|A0A0D6L4L5|A0A0D6L4L5_9BILA Uncharacterized protein OS=Ancylostoma ceylanicum OX=53326 GN=ANCCEY_15569 PE=4 SV=1	0.1	0.01	169.4	3.65693e+06	1	1	8.7	115	151065
1993	>Reverse >tr|A0A016SVB5|A0A016SVB5_9BILA Reverse transcriptase domain-containing protein OS=Ancylostoma ceylanicum OX=53326 GN=Acey_s0173.g424 PE=4 SV=1	0.1	0.01	59.5	51450.9	1	1	13.98	93	110833
1994	>tr|A0A0D6LN54|A0A0D6LN54_9BILA Acyltransferase OS=Ancylostoma ceylanicum OX=53326 GN=ANCCEY_08278 PE=4 SV=1	0.1	0.01	17.9	1.25098e+06	1	1	3.21	249	74545
1995	>Reverse >tr|A0A016WNH1|A0A016WNH1_9BILA Histone H2A/H2B/H3 domain-containing protein OS=Ancylostoma ceylanicum OX=53326 GN=Acey_s0571.g119 PE=3 SV=1	0.1	0.01	68.9	47040.6	1	1	7.65	196	96326
1995	>Reverse >tr|A0A0D6LVM1|A0A0D6LVM1_9BILA Histone H4 OS=Ancylostoma ceylanicum OX=53326 GN=ANCCEY_06750 PE=3 SV=1
1996	>Reverse >tr|A0A016SKB3|A0A016SKB3_9BILA PH domain-containing protein OS=Ancylostoma ceylanicum OX=53326 GN=Acey_s0210.g2144 PE=4 SV=1	0.1	0.01	135.1	258682	1	1	1.93	518	108285
1996	>Reverse >tr|A0A016SKJ0|A0A016SKJ0_9BILA PH domain-containing protein OS=Ancylostoma ceylanicum OX=53326 GN=Acey_s0210.g2144 PE=4 SV=1
1996	>Reverse >tr|A0A016SL93|A0A016SL93_9BILA PH domain-containing protein OS=Ancylostoma ceylanicum OX=53326 GN=Acey_s0210.g2144 PE=4 SV=1
1996	>Reverse >tr|A0A016SLB7|A0A016SLB7_9BILA PH domain-containing protein OS=Ancylostoma ceylanicum OX=53326 GN=Acey_s0210.g2144 PE=4 SV=1
1996	>Reverse >tr|A0A0D6LCM4|A0A0D6LCM4_9BILA PH domain protein OS=Ancylostoma ceylanicum OX=53326 GN=ANCCEY_11277 PE=4 SV=1
1997	>Reverse >tr|A0A016UA70|A0A016UA70_9BILA Uncharacterized protein OS=Ancylostoma ceylanicum OX=53326 GN=Acey_s0048.g1569 PE=4 SV=1	0.1	0.01	107.4	669190	1	1	15.71	70	124067
1997	>Reverse >tr|A0A016UAT7|A0A016UAT7_9BILA Uncharacterized protein OS=Ancylostoma ceylanicum OX=53326 GN=Acey_s0048.g1569 PE=4 SV=1
1998	>tr|A0A016UU36|A0A016UU36_9BILA G-protein coupled receptors family 1 profile domain-containing protein OS=Ancylostoma ceylanicum OX=53326 GN=Acey_s0026.g1472 PE=4 SV=1	0.1	0.01	76.2	104073	1	1	10.71	112	47561
1999	>sp|P97720|C11B1_MESAU Cytochrome P450 11B1, mitochondrial OS=Mesocricetus auratus OX=10036 GN=CYP11B1 PE=2 SV=1	0.1	0.01	27.9	1.93802e+06	1	1	2.2	499	44
1999	>sp|Q64658|C11B2_MESAU Cytochrome P450 11B2, mitochondrial OS=Mesocricetus auratus OX=10036 GN=CYP11B2 PE=2 SV=1
2000	>tr|A0A0D6M2G4|A0A0D6M2G4_9BILA Major facilitator superfamily (MFS) profile domain-containing protein OS=Ancylostoma ceylanicum OX=53326 GN=ANCCEY_02481 PE=4 SV=1	0.1	0.01	3.6	1.69309e+06	1	1	14.91	114	78453
2001	>Reverse >tr|A0A016USY5|A0A016USY5_9BILA Uncharacterized protein OS=Ancylostoma ceylanicum OX=53326 GN=Acey_s0030.g2149 PE=4 SV=1	0.1	0	23.9	341242	2	1	8.04	112	128922
2002	>tr|A0A016SGT0|A0A016SGT0_9BILA Uncharacterized protein OS=Ancylostoma ceylanicum OX=53326 GN=Acey_s0226.g2780 PE=4 SV=1	0.1	0.01	186.7	1260119	1	1	10	90	25680
2003	>tr|A0A016SBU3|A0A016SBU3_9BILA Uncharacterized protein OS=Ancylostoma ceylanicum OX=53326 GN=Acey_s0252.g206 PE=4 SV=1	0.1	0.01	31.8	141665	1	1	10.24	127	24307
2003	>tr|A0A016SCU2|A0A016SCU2_9BILA Uncharacterized protein OS=Ancylostoma ceylanicum OX=53326 GN=Acey_s0252.g206 PE=4 SV=1
2004	>tr|A0A016U456|A0A016U456_9BILA Uncharacterized protein OS=Ancylostoma ceylanicum OX=53326 GN=Acey_s0058.g2896 PE=4 SV=1	0.1	0	47.4	783019	2	1	18.71	155	40838
2004	>tr|A0A016U4Q7|A0A016U4Q7_9BILA Uncharacterized protein OS=Ancylostoma ceylanicum OX=53326 GN=Acey_s0058.g2896 PE=4 SV=1
2004	>tr|A0A016U523|A0A016U523_9BILA Uncharacterized protein OS=Ancylostoma ceylanicum OX=53326 GN=Acey_s0058.g2896 PE=4 SV=1
2005	>Reverse >tr|A0A016SV89|A0A016SV89_9BILA Uncharacterized protein OS=Ancylostoma ceylanicum OX=53326 GN=Acey_s0173.g410 PE=4 SV=1	0.1	0.01	18.9	3.07204e+06	1	1	14.29	105	110812
2006	>Reverse >tr|A0A016WPW3|A0A016WPW3_9BILA Uncharacterized protein OS=Ancylostoma ceylanicum OX=53326 GN=Acey_s0573.g155 PE=4 SV=1	0.1	0.01	44.1	179608	1	1	26.92	78	146947
2007	>Reverse >tr|A0A016U8V4|A0A016U8V4_9BILA isoleucine--tRNA ligase OS=Ancylostoma ceylanicum OX=53326 GN=Acey_s0053.g2435 PE=3 SV=1	0.1	0.02	118.9	143164	1	1	1.31	916	90105
2008	>Reverse >tr|A0A016VY14|A0A016VY14_9BILA Fatty acid hydroxylase domain-containing protein OS=Ancylostoma ceylanicum OX=53326 GN=Acey_s0003.g1306 PE=4 SV=1	0.1	0.01	39.3	132125	1	1	4.57	219	94501
2009	>Reverse >tr|A0A016VVW7|A0A016VVW7_9BILA PRA1 family protein OS=Ancylostoma ceylanicum OX=53326 GN=Acey_s0004.g2164 PE=3 SV=1	0.1	0.01	115.7	151494	1	1	7.38	149	139094
2009	>Reverse >tr|A0A016VWS6|A0A016VWS6_9BILA PRA1 family protein OS=Ancylostoma ceylanicum OX=53326 GN=Acey_s0004.g2164 PE=3 SV=1
2010	>tr|A0A016S2S4|A0A016S2S4_9BILA Hexosyltransferase OS=Ancylostoma ceylanicum OX=53326 GN=Acey_s0307.g2038 PE=3 SV=1	0.1	0.01	0.1	2.16083e+06	1	1	1.79	390	2442
2010	>tr|A0A016S368|A0A016S368_9BILA Hexosyltransferase OS=Ancylostoma ceylanicum OX=53326 GN=Acey_s0307.g2038 PE=3 SV=1
2010	>tr|A0A016S3N5|A0A016S3N5_9BILA Hexosyltransferase OS=Ancylostoma ceylanicum OX=53326 GN=Acey_s0307.g2038 PE=3 SV=1
2011	>Reverse >tr|A0A016T4W2|A0A016T4W2_9BILA Uncharacterized protein OS=Ancylostoma ceylanicum OX=53326 GN=Acey_s0135.g1944 PE=4 SV=1	0.1	0	9	1.81112e+06	1	1	25	68	113405
2012	>Reverse >tr|A0A016TPB9|A0A016TPB9_9BILA Uncharacterized protein OS=Ancylostoma ceylanicum OX=53326 GN=Acey_s0087.g2106 PE=4 SV=1	0.1	0	128.9	2.09076e+06	2	1	5.77	156	118627
2013	>Reverse >tr|A0A016UJ41|A0A016UJ41_9BILA Uncharacterized protein OS=Ancylostoma ceylanicum OX=53326 GN=Acey_s0037.g3498 PE=4 SV=1	0.1	0	79.4	1.17408e+06	3	1	13.59	103	126508
2014	>Reverse >tr|A0A016V971|A0A016V971_9BILA Uncharacterized protein OS=Ancylostoma ceylanicum OX=53326 GN=Acey_s0015.g2572 PE=4 SV=1	0.1	0	115.2	3.25542e+06	3	1	11.67	120	133254
2015	>tr|A0A016VA32|A0A016VA32_9BILA Uncharacterized protein OS=Ancylostoma ceylanicum OX=53326 GN=Acey_s0015.g2718 PE=4 SV=1	0.1	0	29.1	689105	1	1	13.19	91	51822
2016	>Reverse >tr|A0A016VHD5|A0A016VHD5_9BILA SCP domain-containing protein OS=Ancylostoma ceylanicum OX=53326 GN=Acey_s0010.g991 PE=4 SV=1	0.1	0.01	18.2	365593	1	1	9.37	224	135445
2017	>tr|A0A016S0X6|A0A016S0X6_9BILA Bestrophin homolog OS=Ancylostoma ceylanicum OX=53326 GN=Acey_s0319.g2364 PE=4 SV=1	0.1	0	138.4	287308	1	1	14.29	70	21492
2018	>Reverse >tr|A0A016S9W9|A0A016S9W9_9BILA Uncharacterized protein OS=Ancylostoma ceylanicum OX=53326 GN=Acey_s0266.g686 PE=4 SV=1	0.1	0	178.9	534430	1	1	13.75	80	105462
2018	>Reverse >tr|A0A016SA26|A0A016SA26_9BILA Uncharacterized protein OS=Ancylostoma ceylanicum OX=53326 GN=Acey_s0266.g686 PE=4 SV=1
2019	>Reverse >tr|A0A016W7B7|A0A016W7B7_9BILA Uncharacterized protein OS=Ancylostoma ceylanicum OX=53326 GN=Acey_s0991.g3321 PE=4 SV=1	0.1	0	1.2	57546	1	1	18.18	77	142138
2020	>tr|A0A016VPU1|A0A016VPU1_9BILA Sulfotransferase domain-containing protein OS=Ancylostoma ceylanicum OX=53326 GN=Acey_s0006.g3043 PE=4 SV=1	0.1	0	7.4	73151.6	1	1	13.79	87	55731
2020	>tr|A0A0D6LL31|A0A0D6LL31_9BILA Sulfotransferase domain-containing protein OS=Ancylostoma ceylanicum OX=53326 GN=ANCCEY_09081 PE=4 SV=1
2021	>tr|A0A016WH14|A0A016WH14_9BILA PRMT5 oligomerisation domain-containing protein OS=Ancylostoma ceylanicum OX=53326 GN=Acey_s0677.g1438 PE=4 SV=1	0.1	0	134.2	9.67487e+06	3	1	12.5	80	63116
2022	>tr|A0A016T075|A0A016T075_9BILA Cystatin domain-containing protein OS=Ancylostoma ceylanicum OX=53326 GN=Acey_s0150.g2732 PE=4 SV=1	0.1	0.01	38.5	577046	1	1	15.65	147	30448
2022	>tr|A0A016T1E5|A0A016T1E5_9BILA Cystatin domain-containing protein OS=Ancylostoma ceylanicum OX=53326 GN=Acey_s0150.g2732 PE=4 SV=1
2023	>tr|A0A016VHI4|A0A016VHI4_9BILA Uncharacterized protein OS=Ancylostoma ceylanicum OX=53326 GN=Acey_s0010.g1174 PE=4 SV=1	0.1	0.01	2.1	176787	1	1	11.32	106	53806
2024	>tr|A0A016UD91|A0A016UD91_9BILA Phospholipase A2 OS=Ancylostoma ceylanicum OX=53326 GN=Acey_s0045.g1269 PE=4 SV=1	0.1	0	25.3	456942	2	1	13.42	149	43245
2024	>tr|A0A016UDX5|A0A016UDX5_9BILA Phospholipase A2 domain-containing protein OS=Ancylostoma ceylanicum OX=53326 GN=Acey_s0045.g1269 PE=4 SV=1
2025	>Reverse >tr|A0A016SBN0|A0A016SBN0_9BILA Malonyl-CoA decarboxylase OS=Ancylostoma ceylanicum OX=53326 GN=Acey_s0253.g268 PE=4 SV=1	0.1	0.01	25.6	229390	1	1	2.14	513	84832
2025	>Reverse >tr|A0A016SCI6|A0A016SCI6_9BILA Malonyl-CoA decarboxylase C-terminal domain-containing protein OS=Ancylostoma ceylanicum OX=53326 GN=Acey_s0253.g268 PE=4 SV=1
2025	>Reverse >tr|A0A016SCR6|A0A016SCR6_9BILA Malonyl-CoA decarboxylase OS=Ancylostoma ceylanicum OX=53326 GN=Acey_s0253.g268 PE=4 SV=1
2026	>tr|A0A016U8M1|A0A016U8M1_9BILA Elongator complex protein 3 OS=Ancylostoma ceylanicum OX=53326 GN=Acey_s0051.g2071 PE=3 SV=1	0.1	0.01	14.5	225417	1	1	2.12	565	831
2026	>tr|A0A016U9B7|A0A016U9B7_9BILA Elongator complex protein 3 OS=Ancylostoma ceylanicum OX=53326 GN=Acey_s0051.g2071 PE=3 SV=1
2026	>tr|A0A0D6LMA8|A0A0D6LMA8_9BILA Elongator complex protein 3 (Fragment) OS=Ancylostoma ceylanicum OX=53326 GN=ANCCEY_08591 PE=3 SV=1
2027	>Reverse >tr|A0A016ST29|A0A016ST29_9BILA Uncharacterized protein OS=Ancylostoma ceylanicum OX=53326 GN=Acey_s0181.g838 PE=4 SV=1	0.1	0	22.4	893327	1	1	25.97	77	110249
2028	>tr|A0A016WKA4|A0A016WKA4_9BILA Mos1 transposase HTH domain-containing protein OS=Ancylostoma ceylanicum OX=53326 GN=Acey_s0643.g1057 PE=4 SV=1	0.1	0.01	79.3	128655	1	1	11.43	140	14415
2029	>Reverse >tr|A0A016UDZ8|A0A016UDZ8_9BILA Elongation of very long chain fatty acids protein OS=Ancylostoma ceylanicum OX=53326 GN=Acey_s0043.g768 PE=3 SV=1	0.1	0	50	554703	2	1	13.7	146	82531
2030	>tr|A0A016VB66|A0A016VB66_9BILA SCP domain-containing protein OS=Ancylostoma ceylanicum OX=53326 GN=Acey_s0013.g2039 PE=4 SV=1	0.1	0	16.3	2.81545e+06	2	1	15.71	140	52104
2030	>tr|A0A016VBM7|A0A016VBM7_9BILA SCP domain-containing protein OS=Ancylostoma ceylanicum OX=53326 GN=Acey_s0013.g2039 PE=4 SV=1
2031	>tr|A0A0D6LMU7|A0A0D6LMU7_9BILA Phlebovirus glycoprotein G2 fusion domain-containing protein OS=Ancylostoma ceylanicum OX=53326 GN=ANCCEY_11942 PE=4 SV=1	0.1	0.01	86	1.36382e+06	1	1	4.51	244	74461
2032	>tr|A0A016V988|A0A016V988_9BILA Uncharacterized protein OS=Ancylostoma ceylanicum OX=53326 GN=Acey_s0014.g2390 PE=4 SV=1	0.1	0.01	163.7	989282	1	1	4.4	159	51594
2032	>tr|A0A016V9W2|A0A016V9W2_9BILA Uncharacterized protein OS=Ancylostoma ceylanicum OX=53326 GN=Acey_s0014.g2390 PE=4 SV=1
2032	>tr|A0A016VBX5|A0A016VBX5_9BILA Uncharacterized protein OS=Ancylostoma ceylanicum OX=53326 GN=Acey_s0014.g2390 PE=4 SV=1
2033	>tr|A0A016U7E0|A0A016U7E0_9BILA SCP domain-containing protein OS=Ancylostoma ceylanicum OX=53326 GN=Acey_s0053.g2331 PE=4 SV=1	0.1	0	75.9	2.88837e+06	4	1	7.66	235	41665
2033	>tr|A0A016U7M2|A0A016U7M2_9BILA SCP domain-containing protein OS=Ancylostoma ceylanicum OX=53326 GN=Acey_s0053.g2331 PE=4 SV=1
2034	>tr|A0A0D6LQE9|A0A0D6LQE9_9BILA 7TM GPCR serpentine receptor class x (Srx) domain-containing protein OS=Ancylostoma ceylanicum OX=53326 GN=ANCCEY_11041 PE=4 SV=1	0.1	0.01	124.7	1.74683e+06	1	1	8.07	161	75163
2035	>Reverse >tr|A0A016VNI9|A0A016VNI9_9BILA ABC transporter, ATP-binding protein OS=Ancylostoma ceylanicum OX=53326 GN=Acey_s0007.g3528 PE=4 SV=1	0.1	0.02	138.3	1.58804e+06	2	1	0.94	1175	93788
2035	>Reverse >tr|A0A016VNT0|A0A016VNT0_9BILA ABC transporter, ATP-binding protein OS=Ancylostoma ceylanicum OX=53326 GN=Acey_s0007.g3528 PE=4 SV=1
2035	>Reverse >tr|A0A016VPM2|A0A016VPM2_9BILA ABC transporter, ATP-binding protein OS=Ancylostoma ceylanicum OX=53326 GN=Acey_s0007.g3528 PE=4 SV=1
2035	>Reverse >tr|A0A0D6MBZ4|A0A0D6MBZ4_9BILA ABC transporter, ATP-binding protein OS=Ancylostoma ceylanicum OX=53326 GN=ANCCEY_02709 PE=4 SV=1
2036	>Reverse >tr|A0A016TC70|A0A016TC70_9BILA Peptidase M16 inactive domain protein OS=Ancylostoma ceylanicum OX=53326 GN=Acey_s0116.g539 PE=4 SV=1	0.1	0.02	79.7	1.09233e+06	3	3	3.92	994	115343
2036	>Reverse >tr|A0A016TCC3|A0A016TCC3_9BILA Peptidase M16 inactive domain protein OS=Ancylostoma ceylanicum OX=53326 GN=Acey_s0116.g539 PE=4 SV=1
2036	>Reverse >tr|A0A0D6LLB9|A0A0D6LLB9_9BILA Peptidase M16 inactive domain protein OS=Ancylostoma ceylanicum OX=53326 GN=ANCCEY_10141 PE=4 SV=1
2037	>tr|A0A016RWM6|A0A016RWM6_9BILA N-acetyltransferase domain-containing protein OS=Ancylostoma ceylanicum OX=53326 GN=Acey_s0351.g3244 PE=4 SV=1	0.1	0.01	63.1	1.00924e+06	1	1	3.77	292	20339
2037	>tr|A0A016RXR7|A0A016RXR7_9BILA N-acetyltransferase domain-containing protein OS=Ancylostoma ceylanicum OX=53326 GN=Acey_s0351.g3244 PE=4 SV=1
2038	>tr|A0A016WV59|A0A016WV59_9BILA Uncharacterized protein OS=Ancylostoma ceylanicum OX=53326 GN=Acey_s0502.g2626 PE=4 SV=1	0.1	0	107.3	3.84474e+06	1	1	11.9	84	66720
2038	>tr|A0A016WVV5|A0A016WVV5_9BILA Fungal lipase-like domain-containing protein OS=Ancylostoma ceylanicum OX=53326 GN=Acey_s0502.g2626 PE=4 SV=1
2038	>tr|A0A0D6LNM5|A0A0D6LNM5_9BILA Triacylglycerol lipase OS=Ancylostoma ceylanicum OX=53326 GN=ANCCEY_08124 PE=4 SV=1
2039	>tr|A0A016WFE0|A0A016WFE0_9BILA Nematode cuticle collagen N-terminal domain-containing protein OS=Ancylostoma ceylanicum OX=53326 GN=Acey_s0722.g1829 PE=4 SV=1	0.1	0	59.6	109166	1	1	10.62	113	62658
2040	>Reverse >tr|A0A016V9Q5|A0A016V9Q5_9BILA 7TM GPCR serpentine receptor class x (Srx) domain-containing protein OS=Ancylostoma ceylanicum OX=53326 GN=Acey_s0014.g2260 PE=4 SV=1	0.1	0	32.5	574600	3	1	11.22	98	133403
2041	>Reverse >tr|A0A016T5T0|A0A016T5T0_9BILA C2H2-type domain-containing protein OS=Ancylostoma ceylanicum OX=53326 GN=Acey_s0135.g1932 PE=4 SV=1	0.1	0	35.9	542581	1	1	25.22	115	113650
2042	>Reverse >tr|A0A016U5U1|A0A016U5U1_9BILA HEAT repeat protein OS=Ancylostoma ceylanicum OX=53326 GN=Acey_s0057.g2826 PE=4 SV=1	0.1	0.06	101.7	860261	1	1	0.53	2640	89835
2042	>Reverse >tr|A0A016U6J4|A0A016U6J4_9BILA HEAT repeat protein OS=Ancylostoma ceylanicum OX=53326 GN=Acey_s0057.g2826 PE=4 SV=1
2042	>Reverse >tr|A0A016U4I9|A0A016U4I9_9BILA HEAT repeat protein OS=Ancylostoma ceylanicum OX=53326 GN=Acey_s0057.g2826 PE=4 SV=1
2042	>Reverse >tr|A0A0D6LCA8|A0A0D6LCA8_9BILA HEAT repeat protein OS=Ancylostoma ceylanicum OX=53326 GN=ANCCEY_11174 PE=4 SV=1
2043	>tr|A0A016TMX6|A0A016TMX6_9BILA Uncharacterized protein OS=Ancylostoma ceylanicum OX=53326 GN=Acey_s0090.g2373 PE=4 SV=1	0.1	0.01	19.1	168868	1	1	9.95	211	36544
2043	>tr|A0A0D6LYP7|A0A0D6LYP7_9BILA Reverse transcriptase RNase H-like domain-containing protein OS=Ancylostoma ceylanicum OX=53326 GN=ANCCEY_08169 PE=4 SV=1
2044	>tr|A0A016UCW1|A0A016UCW1_9BILA Zasp-like motif domain-containing protein OS=Ancylostoma ceylanicum OX=53326 GN=Acey_s0045.g1201 PE=4 SV=1	0.1	0	139	1.30879e+06	2	1	9.73	113	43141
2045	>Reverse >tr|A0A0D6M9V3|A0A0D6M9V3_9BILA Uncharacterized protein OS=Ancylostoma ceylanicum OX=53326 GN=ANCCEY_01664 PE=4 SV=1	0.1	0.01	102.6	7.78287e+06	2	2	3.4	795	162078
2046	>tr|A0A016UIN0|A0A016UIN0_9BILA Uncharacterized protein OS=Ancylostoma ceylanicum OX=53326 GN=Acey_s0037.g3403 PE=4 SV=1	0.1	0	127.4	316919	2	1	4.93	223	44716
2046	>tr|A0A016UJ56|A0A016UJ56_9BILA Uncharacterized protein OS=Ancylostoma ceylanicum OX=53326 GN=Acey_s0037.g3403 PE=4 SV=1
2047	>tr|A0A016U478|A0A016U478_9BILA Ras family protein OS=Ancylostoma ceylanicum OX=53326 GN=Acey_s0057.g2746 PE=4 SV=1	0.1	0.01	82.5	109218	1	1	6.19	226	40856
2047	>tr|A0A016U4L0|A0A016U4L0_9BILA Ras family protein OS=Ancylostoma ceylanicum OX=53326 GN=Acey_s0057.g2746 PE=4 SV=1
2047	>tr|A0A016WLJ2|A0A016WLJ2_9BILA Uncharacterized protein OS=Ancylostoma ceylanicum OX=53326 GN=Acey_s0601.g504 PE=4 SV=1
2047	>tr|A0A0D6LCA2|A0A0D6LCA2_9BILA Ras family protein OS=Ancylostoma ceylanicum OX=53326 GN=ANCCEY_12040 PE=4 SV=1
2048	>tr|A0A016T2U1|A0A016T2U1_9BILA Uncharacterized protein OS=Ancylostoma ceylanicum OX=53326 GN=Acey_s0141.g2202 PE=4 SV=1	0.1	0.01	37.3	190722	1	1	9.85	132	31182
2048	>tr|A0A016T3P4|A0A016T3P4_9BILA MADF domain-containing protein OS=Ancylostoma ceylanicum OX=53326 GN=Acey_s0141.g2202 PE=4 SV=1
2048	>tr|A0A016T3W4|A0A016T3W4_9BILA MADF domain-containing protein OS=Ancylostoma ceylanicum OX=53326 GN=Acey_s0141.g2202 PE=4 SV=1
2049	>Reverse >tr|A0A016S6A4|A0A016S6A4_9BILA Uncharacterized protein OS=Ancylostoma ceylanicum OX=53326 GN=Acey_s0291.g1571 PE=4 SV=1	0.1	0	72.6	880281	1	1	9.33	75	104508
2050	>Reverse >tr|A0A016UVL4|A0A016UVL4_9BILA Mos1 transposase HTH domain-containing protein OS=Ancylostoma ceylanicum OX=53326 GN=Acey_s0025.g1259 PE=4 SV=1	0.1	0	47.8	52714.3	1	1	12.84	109	91644
2050	>Reverse >tr|A0A016VJL7|A0A016VJL7_9BILA Myb-like domain-containing protein OS=Ancylostoma ceylanicum OX=53326 GN=Acey_s0008.g195 PE=4 SV=1
2051	>tr|A0A016V036|A0A016V036_9BILA RING-type domain-containing protein OS=Ancylostoma ceylanicum OX=53326 GN=Acey_s0021.g296 PE=4 SV=1	0.1	0.01	139.6	2.36552e+06	1	1	3.76	399	10328
2051	>tr|A0A0D6LW51|A0A0D6LW51_9BILA Zinc finger, C3HC4 type OS=Ancylostoma ceylanicum OX=53326 GN=ANCCEY_05469 PE=4 SV=1
2052	>Reverse >tr|A0A016W6V4|A0A016W6V4_9BILA Uncharacterized protein OS=Ancylostoma ceylanicum OX=53326 GN=Acey_s1534.g3911 PE=4 SV=1	0.1	0	30.7	411751	1	1	19.57	92	141999
2053	>Reverse >tr|A0A016V7B6|A0A016V7B6_9BILA Uncharacterized protein OS=Ancylostoma ceylanicum OX=53326 GN=Acey_s0015.g2706 PE=4 SV=1	0.1	0	171.1	2395817	4	1	2.81	320	132736
2054	>Reverse >tr|A0A0D6LJW4|A0A0D6LJW4_9BILA NADH dehydrogenase [ubiquinone] 1 alpha subcomplex subunit 7 OS=Ancylostoma ceylanicum OX=53326 GN=ANCCEY_08549 PE=3 SV=1	0.1	0	15.6	620123	2	1	9.63	187	98526
2054	>Reverse >tr|A0A016VPG6|A0A016VPG6_9BILA AGC-kinase C-terminal domain-containing protein OS=Ancylostoma ceylanicum OX=53326 GN=Acey_s0007.g3507 PE=4 SV=1
2054	>Reverse >tr|A0A016VQ87|A0A016VQ87_9BILA Uncharacterized protein OS=Ancylostoma ceylanicum OX=53326 GN=Acey_s0007.g3507 PE=4 SV=1
2055	>tr|A0A016SNJ3|A0A016SNJ3_9BILA Dcp1-like decapping family protein OS=Ancylostoma ceylanicum OX=53326 GN=Acey_s0200.g1699 PE=3 SV=1	0.1	0	120.9	1793775	1	1	10.87	138	4076
2055	>tr|A0A016SNM2|A0A016SNM2_9BILA Dcp1-like decapping family protein OS=Ancylostoma ceylanicum OX=53326 GN=Acey_s0200.g1699 PE=3 SV=1
2055	>tr|A0A0D6LZY7|A0A0D6LZY7_9BILA DnaJ domain protein OS=Ancylostoma ceylanicum OX=53326 GN=ANCCEY_03277 PE=4 SV=1
2056	>sp|P86215|PRDX6_MESAU Peroxiredoxin-6 (Fragment) OS=Mesocricetus auratus OX=10036 GN=PRDX6 PE=1 SV=1	0.1	0	167.2	1.70441e+06	1	1	18	50	121
2057	>tr|A0A016VF93|A0A016VF93_9BILA Uncharacterized protein OS=Ancylostoma ceylanicum OX=53326 GN=Acey_s0011.g1340 PE=4 SV=1	0.1	0	16.4	679698	1	1	32.29	96	53186
2058	>tr|A0A016UT91|A0A016UT91_9BILA SH3 domain-binding protein 5 OS=Ancylostoma ceylanicum OX=53326 GN=Acey_s0028.g1708 PE=3 SV=1	0.1	0.01	31.2	58710.3	1	1	3.63	358	9790
2058	>tr|A0A0D6MCR6|A0A0D6MCR6_9BILA SH3 domain-binding protein 5 OS=Ancylostoma ceylanicum OX=53326 GN=ANCCEY_01536 PE=3 SV=1
2059	>tr|A0A016WQY9|A0A016WQY9_9BILA Uncharacterized protein OS=Ancylostoma ceylanicum OX=53326 GN=Acey_s0546.g3261 PE=4 SV=1	0.1	0	16	147877	1	1	19.78	91	65559
2060	>tr|A0A016T650|A0A016T650_9BILA DUF255 domain-containing protein OS=Ancylostoma ceylanicum OX=53326 GN=Acey_s0134.g1850 PE=4 SV=1	0.1	0.02	180	1.10638e+06	2	2	2.76	760	32066
2061	>tr|A0A0D6MAA2|A0A0D6MAA2_9BILA Trypsin Inhibitor like cysteine rich domain protein OS=Ancylostoma ceylanicum OX=53326 GN=ANCCEY_03998 PE=4 SV=1	0.1	0	63.6	1.61728e+06	2	1	12.4	121	80513
2062	>tr|A0A0D6LK72|A0A0D6LK72_9BILA Tc1-like transposase DDE domain-containing protein OS=Ancylostoma ceylanicum OX=53326 GN=ANCCEY_08442 PE=4 SV=1	0.1	0	95.7	1.07703e+06	1	1	9.16	131	73719
2063	>tr|A0A016TSI2|A0A016TSI2_9BILA Uncharacterized protein OS=Ancylostoma ceylanicum OX=53326 GN=Acey_s0079.g1291 PE=4 SV=1	0.1	0	2.7	37899.4	1	1	12.38	105	37772
2064	>tr|A0A016UE42|A0A016UE42_9BILA Uncharacterized protein OS=Ancylostoma ceylanicum OX=53326 GN=Acey_s0043.g786 PE=4 SV=1	0.1	0	88.4	1.09983e+06	1	1	11.21	116	43483
2064	>tr|A0A016UEL2|A0A016UEL2_9BILA Uncharacterized protein OS=Ancylostoma ceylanicum OX=53326 GN=Acey_s0043.g786 PE=4 SV=1
2064	>tr|A0A016UG61|A0A016UG61_9BILA Uncharacterized protein OS=Ancylostoma ceylanicum OX=53326 GN=Acey_s0043.g786 PE=4 SV=1
2065	>Reverse >tr|A0A016TBN4|A0A016TBN4_9BILA Uncharacterized protein OS=Ancylostoma ceylanicum OX=53326 GN=Acey_s0116.g608 PE=4 SV=1	0.1	0.01	114.3	115474	1	1	4.81	187	115210
2065	>Reverse >tr|A0A016TCM8|A0A016TCM8_9BILA Uncharacterized protein OS=Ancylostoma ceylanicum OX=53326 GN=Acey_s0116.g608 PE=4 SV=1
2066	>Reverse >tr|A0A016T4J6|A0A016T4J6_9BILA Uncharacterized protein OS=Ancylostoma ceylanicum OX=53326 GN=Acey_s0140.g2184 PE=4 SV=1	0.1	0	42.1	558772	2	1	9.52	210	113315
2066	>Reverse >tr|A0A0D6L6W7|A0A0D6L6W7_9BILA WD domain, G-beta repeat protein OS=Ancylostoma ceylanicum OX=53326 GN=ANCCEY_14282 PE=4 SV=1
2067	>Reverse >tr|A0A016S699|A0A016S699_9BILA Uncharacterized protein OS=Ancylostoma ceylanicum OX=53326 GN=Acey_s0287.g1446 PE=4 SV=1	0.1	0	119.9	3.29418e+06	2	1	7.94	126	104504
2067	>Reverse >tr|A0A016S6M0|A0A016S6M0_9BILA Uncharacterized protein OS=Ancylostoma ceylanicum OX=53326 GN=Acey_s0287.g1446 PE=4 SV=1
2068	>Reverse >tr|A0A016U490|A0A016U490_9BILA Uncharacterized protein OS=Ancylostoma ceylanicum OX=53326 GN=Acey_s0057.g2750 PE=4 SV=1	0.1	0.01	16.3	153616	1	1	7.03	185	122540
2068	>Reverse >tr|A0A016U587|A0A016U587_9BILA Activin types I and II receptor domain-containing protein OS=Ancylostoma ceylanicum OX=53326 GN=Acey_s0057.g2750 PE=4 SV=1
2068	>Reverse >tr|A0A016U5H5|A0A016U5H5_9BILA Activin types I and II receptor domain-containing protein OS=Ancylostoma ceylanicum OX=53326 GN=Acey_s0057.g2750 PE=4 SV=1
2068	>Reverse >tr|A0A016U686|A0A016U686_9BILA Phlebovirus glycoprotein G2 fusion domain-containing protein OS=Ancylostoma ceylanicum OX=53326 GN=Acey_s0057.g2750 PE=4 SV=1
2069	>Reverse >tr|A0A0D6LDS8|A0A0D6LDS8_9BILA Reverse transcriptase domain-containing protein OS=Ancylostoma ceylanicum OX=53326 GN=ANCCEY_12833 PE=4 SV=1	0.1	0.01	101.5	971192	2	2	8.9	337	153649
2070	>Reverse >tr|A0A016W4V6|A0A016W4V6_9BILA Uncharacterized protein OS=Ancylostoma ceylanicum OX=53326 GN=Acey_s0001.g488 PE=3 SV=1	0.1	0	77.7	180513	1	1	10.59	85	141432
2070	>Reverse >tr|A0A0D6MBM8|A0A0D6MBM8_9BILA Uncharacterized protein OS=Ancylostoma ceylanicum OX=53326 GN=ANCCEY_03028 PE=3 SV=1
2071	>Reverse >tr|A0A016W982|A0A016W982_9BILA Reverse transcriptase domain-containing protein OS=Ancylostoma ceylanicum OX=53326 GN=Acey_s0925.g3062 PE=4 SV=1	0.1	0	34.6	71851.4	1	1	14.58	96	142670
2072	>Reverse >tr|A0A016UHZ2|A0A016UHZ2_9BILA non-specific serine/threonine protein kinase OS=Ancylostoma ceylanicum OX=53326 GN=Acey_s0038.g3554 PE=4 SV=1	0.1	0	45.2	1.6894e+06	2	2	8.74	286	90724
2072	>Reverse >tr|A0A016UKF4|A0A016UKF4_9BILA non-specific serine/threonine protein kinase OS=Ancylostoma ceylanicum OX=53326 GN=Acey_s0038.g3554 PE=4 SV=1
2072	>Reverse >tr|A0A0D6LEH3|A0A0D6LEH3_9BILA non-specific serine/threonine protein kinase OS=Ancylostoma ceylanicum OX=53326 GN=ANCCEY_11300 PE=4 SV=1
2073	>Reverse >tr|A0A016VUS2|A0A016VUS2_9BILA Uncharacterized protein OS=Ancylostoma ceylanicum OX=53326 GN=Acey_s0004.g1981 PE=4 SV=1	0.1	0	58.9	215561	1	1	26.32	76	138787
2074	>Reverse >tr|A0A016S1R9|A0A016S1R9_9BILA EGF-like domain-containing protein OS=Ancylostoma ceylanicum OX=53326 GN=Acey_s0314.g2241 PE=4 SV=1	0.1	0.01	34.7	851007	2	1	4.44	360	103374
2074	>Reverse >tr|A0A016S1U8|A0A016S1U8_9BILA EGF-like domain-containing protein OS=Ancylostoma ceylanicum OX=53326 GN=Acey_s0314.g2241 PE=4 SV=1
2074	>Reverse >tr|A0A016S2Y3|A0A016S2Y3_9BILA EGF-like domain-containing protein OS=Ancylostoma ceylanicum OX=53326 GN=Acey_s0314.g2241 PE=4 SV=1
2075	>tr|A0A0D6L9S5|A0A0D6L9S5_9BILA Lectin C-type domain protein OS=Ancylostoma ceylanicum OX=53326 GN=ANCCEY_12407 PE=4 SV=1	0.1	0	47	355181	1	1	10.45	134	70858
2076	>tr|A0A016UJG7|A0A016UJG7_9BILA Zinc metalloproteinase OS=Ancylostoma ceylanicum OX=53326 GN=Acey_s0036.g3184 PE=4 SV=1	0.1	0.01	9	272165	1	1	9.12	340	9173
2076	>tr|A0A016UK02|A0A016UK02_9BILA Metalloendopeptidase OS=Ancylostoma ceylanicum OX=53326 GN=Acey_s0036.g3184 PE=4 SV=1
2076	>tr|A0A016UKS5|A0A016UKS5_9BILA Zinc metalloproteinase OS=Ancylostoma ceylanicum OX=53326 GN=Acey_s0036.g3184 PE=4 SV=1
2076	>tr|A0A016UKX8|A0A016UKX8_9BILA Metalloendopeptidase OS=Ancylostoma ceylanicum OX=53326 GN=Acey_s0036.g3184 PE=4 SV=1
2076	>tr|A0A016ULX4|A0A016ULX4_9BILA Zinc metalloproteinase OS=Ancylostoma ceylanicum OX=53326 GN=Acey_s0036.g3184 PE=4 SV=1
2076	>tr|A0A0D6LE67|A0A0D6LE67_9BILA Metalloendopeptidase OS=Ancylostoma ceylanicum OX=53326 GN=ANCCEY_10558 PE=4 SV=1
2077	>Reverse >tr|A0A0D6LG82|A0A0D6LG82_9BILA Uncharacterized protein OS=Ancylostoma ceylanicum OX=53326 GN=ANCCEY_14239 PE=4 SV=1	0.1	0.02	1	367421	1	1	1.76	797	154296
2078	>tr|A0A016UA10|A0A016UA10_9BILA Uncharacterized protein OS=Ancylostoma ceylanicum OX=53326 GN=Acey_s0049.g1765 PE=4 SV=1	0.1	0	30.9	295297	1	1	26.67	75	42349
2079	>tr|A0A016VQ97|A0A016VQ97_9BILA Uncharacterized protein OS=Ancylostoma ceylanicum OX=53326 GN=Acey_s0006.g3166 PE=4 SV=1	0.1	0	55.3	1.94901e+06	2	1	5.19	231	55860
2080	>Reverse >tr|A0A016TYN2|A0A016TYN2_9BILA Uncharacterized protein OS=Ancylostoma ceylanicum OX=53326 GN=Acey_s0067.g22 PE=4 SV=1	0.1	0.01	147.8	2.1347e+06	2	1	1.82	329	121078
2080	>Reverse >tr|A0A016TZB2|A0A016TZB2_9BILA Uncharacterized protein OS=Ancylostoma ceylanicum OX=53326 GN=Acey_s0067.g22 PE=4 SV=1
2081	>tr|A0A016U082|A0A016U082_9BILA Domain of unknown function DB domain-containing protein OS=Ancylostoma ceylanicum OX=53326 GN=Acey_s0068.g247 PE=4 SV=1	0.1	0	18.7	52055.7	1	1	10.14	138	39823
2081	>tr|A0A0D6M1Q3|A0A0D6M1Q3_9BILA DB module OS=Ancylostoma ceylanicum OX=53326 GN=ANCCEY_03471 PE=4 SV=1
2082	>Reverse >tr|A0A016WMX4|A0A016WMX4_9BILA Small nuclear ribonucleoprotein G OS=Ancylostoma ceylanicum OX=53326 GN=Acey_s0605.g571 PE=3 SV=1	0.1	0	11.3	162486	1	1	14.88	121	82917
2083	>Reverse >tr|A0A016WY83|A0A016WY83_9BILA Uncharacterized protein OS=Ancylostoma ceylanicum OX=53326 GN=Acey_s0456.g1782 PE=4 SV=1	0.1	0	162.3	1438134	2	1	4.97	161	149200
2084	>tr|A0A016WQU4|A0A016WQU4_9BILA Endonuclease/exonuclease/phosphatase domain-containing protein OS=Ancylostoma ceylanicum OX=53326 GN=Acey_s0562.g3502 PE=4 SV=1	0.1	0.01	20.5	480817	1	1	8.29	350	65527
2084	>tr|A0A016WRK6|A0A016WRK6_9BILA Endonuclease/exonuclease/phosphatase domain-containing protein OS=Ancylostoma ceylanicum OX=53326 GN=Acey_s0562.g3502 PE=4 SV=1
2085	>Reverse >tr|A0A016USA8|A0A016USA8_9BILA Uncharacterized protein OS=Ancylostoma ceylanicum OX=53326 GN=Acey_s0028.g1652 PE=4 SV=1	0.1	0	130.8	1.27654e+06	2	1	10.2	98	128739
2086	>Reverse >tr|A0A016WPP3|A0A016WPP3_9BILA CUB domain-containing protein OS=Ancylostoma ceylanicum OX=53326 GN=Acey_s0562.g3499 PE=4 SV=1	0.1	0.02	60.9	431496	3	2	3.77	1034	146892
2086	>Reverse >tr|A0A016WPW4|A0A016WPW4_9BILA CUB domain-containing protein OS=Ancylostoma ceylanicum OX=53326 GN=Acey_s0562.g3499 PE=4 SV=1
2086	>Reverse >tr|A0A016WQT9|A0A016WQT9_9BILA CUB domain-containing protein OS=Ancylostoma ceylanicum OX=53326 GN=Acey_s0562.g3499 PE=4 SV=1
2086	>Reverse >tr|A0A0D6L7K5|A0A0D6L7K5_9BILA CUB domain protein OS=Ancylostoma ceylanicum OX=53326 GN=ANCCEY_13989 PE=4 SV=1
2087	>tr|A0A016UIV8|A0A016UIV8_9BILA Uncharacterized protein OS=Ancylostoma ceylanicum OX=53326 GN=Acey_s0039.g152 PE=4 SV=1	0.1	0.01	107.1	929737	1	1	6.25	208	44776
2088	>tr|A0A016VH85|A0A016VH85_9BILA Uncharacterized protein OS=Ancylostoma ceylanicum OX=53326 GN=Acey_s0010.g883 PE=4 SV=1	0.1	0	136.6	5.7118e+06	2	1	11.96	92	53727
2089	>Reverse >tr|A0A016S1J3|A0A016S1J3_9BILA Reverse transcriptase domain-containing protein OS=Ancylostoma ceylanicum OX=53326 GN=Acey_s0321.g2421 PE=4 SV=1	0.1	0.01	147.6	163876	1	1	2.73	403	103323
2089	>Reverse >tr|A0A016SBT7|A0A016SBT7_9BILA Reverse transcriptase domain-containing protein OS=Ancylostoma ceylanicum OX=53326 GN=Acey_s0252.g231 PE=4 SV=1
2089	>Reverse >tr|A0A016SCX2|A0A016SCX2_9BILA Reverse transcriptase domain-containing protein OS=Ancylostoma ceylanicum OX=53326 GN=Acey_s0252.g231 PE=4 SV=1
2089	>Reverse >tr|A0A016TGT8|A0A016TGT8_9BILA Reverse transcriptase domain-containing protein OS=Ancylostoma ceylanicum OX=53326 GN=Acey_s0103.g3519 PE=4 SV=1
2089	>Reverse >tr|A0A016WJD1|A0A016WJD1_9BILA Reverse transcriptase domain-containing protein OS=Ancylostoma ceylanicum OX=53326 GN=Acey_s0677.g1445 PE=4 SV=1
2090	>tr|A0A016VLV3|A0A016VLV3_9BILA Uncharacterized protein OS=Ancylostoma ceylanicum OX=53326 GN=Acey_s0007.g3280 PE=4 SV=1	0.1	0	116.7	1.5062e+06	3	1	11.74	213	54972
2090	>tr|A0A016VP97|A0A016VP97_9BILA Uncharacterized protein OS=Ancylostoma ceylanicum OX=53326 GN=Acey_s0007.g3280 PE=4 SV=1
2090	>tr|A0A8I3B3R5|A0A8I3B3R5_9BILA Uncharacterized protein OS=Ancylostoma ceylanicum OX=53326 GN=ANCCEY_06273 PE=4 SV=1
2091	>Reverse >tr|A0A016UCL4|A0A016UCL4_9BILA Uncharacterized protein OS=Ancylostoma ceylanicum OX=53326 GN=Acey_s0047.g1442 PE=4 SV=1	0.1	0	36.4	154492	1	1	15	80	124742
2092	>Reverse >tr|A0A016UL24|A0A016UL24_9BILA alanine--tRNA ligase OS=Ancylostoma ceylanicum OX=53326 GN=Acey_s0035.g3131 PE=3 SV=1	0.1	0.01	57.7	207442	1	1	2.3	391	90975
2092	>Reverse >tr|A0A016ULN5|A0A016ULN5_9BILA alanine--tRNA ligase OS=Ancylostoma ceylanicum OX=53326 GN=Acey_s0035.g3131 PE=3 SV=1
2092	>Reverse >tr|A0A016UME3|A0A016UME3_9BILA alanine--tRNA ligase OS=Ancylostoma ceylanicum OX=53326 GN=Acey_s0035.g3131 PE=3 SV=1
2092	>Reverse >tr|A0A016UML4|A0A016UML4_9BILA alanine--tRNA ligase OS=Ancylostoma ceylanicum OX=53326 GN=Acey_s0035.g3131 PE=3 SV=1
2092	>Reverse >tr|A0A016UNM3|A0A016UNM3_9BILA alanine--tRNA ligase OS=Ancylostoma ceylanicum OX=53326 GN=Acey_s0035.g3131 PE=3 SV=1
2093	>tr|A0A0D6LI13|A0A0D6LI13_9BILA Uncharacterized protein OS=Ancylostoma ceylanicum OX=53326 GN=ANCCEY_10097 PE=4 SV=1	0.1	0	9.7	349406	1	1	22.34	94	73119
2094	>Reverse >tr|A0A016UD62|A0A016UD62_9BILA Uncharacterized protein OS=Ancylostoma ceylanicum OX=53326 GN=Acey_s0045.g1097 PE=4 SV=1	0.1	0	214.5	5.6197e+06	1	1	6.1	164	124898
2094	>Reverse >tr|A0A0D6LH01|A0A0D6LH01_9BILA Uncharacterized protein OS=Ancylostoma ceylanicum OX=53326 GN=ANCCEY_10466 PE=4 SV=1
2095	>tr|A0A016TH43|A0A016TH43_9BILA Uncharacterized protein OS=Ancylostoma ceylanicum OX=53326 GN=Acey_s0103.g3570 PE=4 SV=1	0.1	0	185.7	124717	1	1	14.46	83	35000
2096	>Reverse >tr|A0A016U7W3|A0A016U7W3_9BILA Uncharacterized protein OS=Ancylostoma ceylanicum OX=53326 GN=Acey_s0053.g2421 PE=4 SV=1	0.1	0.02	52	50903.7	1	1	2.25	711	123458
2096	>Reverse >tr|A0A016U829|A0A016U829_9BILA Uncharacterized protein OS=Ancylostoma ceylanicum OX=53326 GN=Acey_s0053.g2421 PE=4 SV=1
2096	>Reverse >tr|A0A016U8S9|A0A016U8S9_9BILA Uncharacterized protein OS=Ancylostoma ceylanicum OX=53326 GN=Acey_s0053.g2421 PE=4 SV=1
2097	>Reverse >tr|A0A016SA85|A0A016SA85_9BILA Uncharacterized protein OS=Ancylostoma ceylanicum OX=53326 GN=Acey_s0260.g514 PE=4 SV=1	0.1	0	77.6	4.43739e+06	4	1	5.56	270	105546
2097	>Reverse >tr|A0A016SAD4|A0A016SAD4_9BILA Uncharacterized protein OS=Ancylostoma ceylanicum OX=53326 GN=Acey_s0260.g514 PE=4 SV=1
2097	>Reverse >tr|A0A016SB08|A0A016SB08_9BILA Uncharacterized protein OS=Ancylostoma ceylanicum OX=53326 GN=Acey_s0260.g514 PE=4 SV=1
2097	>Reverse >tr|A0A016SB54|A0A016SB54_9BILA Uncharacterized protein OS=Ancylostoma ceylanicum OX=53326 GN=Acey_s0260.g514 PE=4 SV=1
2097	>Reverse >tr|A0A016SBC1|A0A016SBC1_9BILA Uncharacterized protein OS=Ancylostoma ceylanicum OX=53326 GN=Acey_s0260.g514 PE=4 SV=1
2097	>Reverse >tr|A0A8I3B1X0|A0A8I3B1X0_9BILA Uncharacterized protein OS=Ancylostoma ceylanicum OX=53326 GN=ANCCEY_05382 PE=4 SV=1
2098	>tr|A0A016VTP7|A0A016VTP7_9BILA Nematode fatty acid retinoid binding protein OS=Ancylostoma ceylanicum OX=53326 GN=Acey_s0005.g2643 PE=3 SV=1	0.1	0	46.3	192770	1	1	5.75	174	56825
2099	>Reverse >tr|A0A016WLF2|A0A016WLF2_9BILA Uncharacterized protein OS=Ancylostoma ceylanicum OX=53326 GN=Acey_s0604.g563 PE=4 SV=1	0.1	0	115.9	2.43735e+06	3	1	6.27	255	146029
2099	>Reverse >tr|A0A016WN05|A0A016WN05_9BILA Uncharacterized protein OS=Ancylostoma ceylanicum OX=53326 GN=Acey_s0604.g563 PE=4 SV=1
2099	>Reverse >tr|A0A016WNP9|A0A016WNP9_9BILA Uncharacterized protein OS=Ancylostoma ceylanicum OX=53326 GN=Acey_s0604.g563 PE=4 SV=1
2099	>Reverse >tr|A0A0D6LQJ7|A0A0D6LQJ7_9BILA Uncharacterized protein OS=Ancylostoma ceylanicum OX=53326 GN=ANCCEY_08635 PE=4 SV=1
2100	>tr|A0A0D6LUF8|A0A0D6LUF8_9BILA Leucine Rich repeat-containing domain protein OS=Ancylostoma ceylanicum OX=53326 GN=ANCCEY_07220 PE=4 SV=1	0.1	0.02	14.1	171511	1	1	3.4	677	76275
2101	>tr|A0A016S9B3|A0A016S9B3_9BILA Chitin-binding type-2 domain-containing protein OS=Ancylostoma ceylanicum OX=53326 GN=Acey_s0266.g716 PE=4 SV=1	0.1	0.02	46.6	57032.4	1	1	1.47	884	427
2101	>tr|A0A016SA60|A0A016SA60_9BILA Chitin-binding type-2 domain-containing protein OS=Ancylostoma ceylanicum OX=53326 GN=Acey_s0266.g716 PE=4 SV=1
2102	>Reverse >tr|A0A016TY38|A0A016TY38_9BILA Secreted protein OS=Ancylostoma ceylanicum OX=53326 GN=Acey_s0071.g564 PE=4 SV=1	0.1	0	19.1	1.04322e+06	2	1	12.5	80	120931
2103	>tr|A0A016X4J2|A0A016X4J2_9BILA PUM-HD domain-containing protein OS=Ancylostoma ceylanicum OX=53326 GN=Acey_s0406.g898 PE=4 SV=1	0.1	0.02	146.8	198711	1	1	1.02	782	15795
2103	>tr|A0A0D6LEF5|A0A0D6LEF5_9BILA CPL domain protein OS=Ancylostoma ceylanicum OX=53326 GN=ANCCEY_10598 PE=4 SV=1
2104	>tr|A0A016W6M9|A0A016W6M9_9BILA BPTI/Kunitz inhibitor domain-containing protein OS=Ancylostoma ceylanicum OX=53326 GN=Acey_s0001.g76 PE=4 SV=1	0.1	0	111.8	84508	1	1	13.48	89	60257
2105	>Reverse >tr|A0A016VJR6|A0A016VJR6_9BILA Uncharacterized protein OS=Ancylostoma ceylanicum OX=53326 GN=Acey_s0008.g222 PE=4 SV=1	0.1	0	119.1	3.83921e+06	2	1	15.85	82	136107
2105	>Reverse >tr|A0A016VKA2|A0A016VKA2_9BILA Uncharacterized protein OS=Ancylostoma ceylanicum OX=53326 GN=Acey_s0008.g222 PE=4 SV=1
2106	>tr|A0A016SU17|A0A016SU17_9BILA Uncharacterized protein OS=Ancylostoma ceylanicum OX=53326 GN=Acey_s0178.g658 PE=4 SV=1	0.1	0	45.5	59480.5	1	1	18.18	66	28831
2107	>Reverse >tr|A0A0D6M1L7|A0A0D6M1L7_9BILA G-protein coupled receptors family 1 profile domain-containing protein OS=Ancylostoma ceylanicum OX=53326 GN=ANCCEY_02732 PE=4 SV=1	0.1	0	55.1	1.0651e+06	2	1	6.92	289	159887
2108	>Reverse >tr|A0A0D6L892|A0A0D6L892_9BILA Fas apoptotic inhibitory molecule OS=Ancylostoma ceylanicum OX=53326 GN=ANCCEY_13669 PE=4 SV=1	0.1	0	182	2.86496e+06	2	1	7.46	134	152105
2109	>Reverse >tr|A0A016WLC0|A0A016WLC0_9BILA Uncharacterized protein OS=Ancylostoma ceylanicum OX=53326 GN=Acey_s0605.g572 PE=4 SV=1	0.1	0	135	1.05145e+06	1	1	7.07	99	146000
2109	>Reverse >tr|A0A016WNL8|A0A016WNL8_9BILA Uncharacterized protein OS=Ancylostoma ceylanicum OX=53326 GN=Acey_s0605.g572 PE=4 SV=1
2110	>Reverse >tr|A0A016VER9|A0A016VER9_9BILA Uncharacterized protein OS=Ancylostoma ceylanicum OX=53326 GN=Acey_s0011.g1385 PE=4 SV=1	0.1	0.01	1.2	85294.5	1	1	6.57	213	134732
2111	>Reverse >tr|A0A0D6M702|A0A0D6M702_9BILA Uncharacterized protein OS=Ancylostoma ceylanicum OX=53326 GN=ANCCEY_05217 PE=4 SV=1	0.1	0	122.6	896419	1	1	12.09	91	161335
2112	>Reverse >tr|A0A016UTK6|A0A016UTK6_9BILA Uncharacterized protein OS=Ancylostoma ceylanicum OX=53326 GN=Acey_s0028.g1690 PE=4 SV=1	0.1	0	27.8	1.54054e+06	2	1	17.65	68	129093
2113	>tr|A0A016S7S0|A0A016S7S0_9BILA Uncharacterized protein OS=Ancylostoma ceylanicum OX=53326 GN=Acey_s0275.g1057 PE=4 SV=1	0.1	0	115.4	182666	1	1	6.96	115	23215
2114	>Reverse >tr|A0A016UE88|A0A016UE88_9BILA RING-type domain-containing protein OS=Ancylostoma ceylanicum OX=53326 GN=Acey_s0043.g819 PE=4 SV=1	0.1	0	64.9	1.56048e+06	2	1	3.94	203	125192
2114	>Reverse >tr|A0A016UEQ2|A0A016UEQ2_9BILA RING-type domain-containing protein OS=Ancylostoma ceylanicum OX=53326 GN=Acey_s0043.g819 PE=4 SV=1
2114	>Reverse >tr|A0A016UFE2|A0A016UFE2_9BILA RING-type domain-containing protein OS=Ancylostoma ceylanicum OX=53326 GN=Acey_s0043.g819 PE=4 SV=1
2114	>Reverse >tr|A0A016UFJ5|A0A016UFJ5_9BILA RING-type domain-containing protein OS=Ancylostoma ceylanicum OX=53326 GN=Acey_s0043.g819 PE=4 SV=1
2114	>Reverse >tr|A0A016UGA6|A0A016UGA6_9BILA RING-type domain-containing protein OS=Ancylostoma ceylanicum OX=53326 GN=Acey_s0043.g819 PE=4 SV=1
2114	>Reverse >tr|A0A0D6LRI4|A0A0D6LRI4_9BILA RING-type domain-containing protein OS=Ancylostoma ceylanicum OX=53326 GN=ANCCEY_08286 PE=4 SV=1
2115	>Reverse >tr|A0A016SV25|A0A016SV25_9BILA Uncharacterized protein OS=Ancylostoma ceylanicum OX=53326 GN=Acey_s0174.g440 PE=4 SV=1	0.1	0	52.1	1323263	2	1	13.68	95	110773
2116	>Reverse >tr|A0A016SEK1|A0A016SEK1_9BILA Uncharacterized protein OS=Ancylostoma ceylanicum OX=53326 GN=Acey_s0241.g3393 PE=4 SV=1	0.1	0	92.1	466182	1	1	9.7	134	106749
2117	>tr|A0A016X1L3|A0A016X1L3_9BILA Saposin B-type domain-containing protein OS=Ancylostoma ceylanicum OX=53326 GN=Acey_s0416.g1081 PE=4 SV=1	0.1	0	118.3	2.34904e+06	2	1	9.32	118	68412
2118	>Reverse >tr|A0A016SX93|A0A016SX93_9BILA Uncharacterized protein OS=Ancylostoma ceylanicum OX=53326 GN=Acey_s0160.g3321 PE=4 SV=1	0.1	0.02	86.4	3.67024e+06	3	3	5.69	931	111370
2118	>Reverse >tr|A0A016SY67|A0A016SY67_9BILA Uncharacterized protein OS=Ancylostoma ceylanicum OX=53326 GN=Acey_s0160.g3321 PE=4 SV=1
2119	>tr|A0A016RZU5|A0A016RZU5_9BILA Uncharacterized protein OS=Ancylostoma ceylanicum OX=53326 GN=Acey_s0327.g2613 PE=4 SV=1	0.1	0	50.4	6.28408e+06	3	1	12.68	71	21209
2120	>Reverse >tr|A0A016WZ34|A0A016WZ34_9BILA Mos1 transposase HTH domain-containing protein OS=Ancylostoma ceylanicum OX=53326 GN=Acey_s0440.g1504 PE=4 SV=1	0.1	0	164.6	856746	1	1	9.65	114	97129
2121	>Reverse >tr|A0A016TEN7|A0A016TEN7_9BILA Uncharacterized protein OS=Ancylostoma ceylanicum OX=53326 GN=Acey_s0111.g261 PE=4 SV=1	0.1	0	12	1.82631e+06	2	1	12.35	170	116031
2122	>tr|A0A016VMV6|A0A016VMV6_9BILA Integrase zinc-binding domain-containing protein OS=Ancylostoma ceylanicum OX=53326 GN=Acey_s0007.g3402 PE=4 SV=1	0.1	0	158.9	3.95617e+06	3	1	9.09	121	55225
2123	>tr|A0A016WDE5|A0A016WDE5_9BILA Uncharacterized protein OS=Ancylostoma ceylanicum OX=53326 GN=Acey_s0804.g2430 PE=4 SV=1	0.1	0	191.5	1.42746e+06	1	1	16.67	60	62115
2124	>tr|A0A016TFG6|A0A016TFG6_9BILA Uncharacterized protein OS=Ancylostoma ceylanicum OX=53326 GN=Acey_s0108.g61 PE=4 SV=1	0.1	0	8.2	1.24427e+07	1	1	14.86	74	34569
2125	>tr|A0A016VQ37|A0A016VQ37_9BILA Uncharacterized protein OS=Ancylostoma ceylanicum OX=53326 GN=Acey_s0006.g3014 PE=4 SV=1	0.1	0	98.1	741379	1	1	38.57	70	55807
2126	>Reverse >tr|A0A016X2B8|A0A016X2B8_9BILA CCD97-like C-terminal domain-containing protein OS=Ancylostoma ceylanicum OX=53326 GN=Acey_s0404.g847 PE=4 SV=1	0.1	0.01	112.3	407160	1	1	5.24	248	150282
2126	>Reverse >tr|A0A016X3U6|A0A016X3U6_9BILA CCD97-like C-terminal domain-containing protein OS=Ancylostoma ceylanicum OX=53326 GN=Acey_s0404.g847 PE=4 SV=1
2126	>Reverse >tr|A0A016X4Q3|A0A016X4Q3_9BILA CCD97-like C-terminal domain-containing protein OS=Ancylostoma ceylanicum OX=53326 GN=Acey_s0404.g847 PE=4 SV=1
2126	>Reverse >tr|A0A0D6LYW9|A0A0D6LYW9_9BILA CCD97-like C-terminal domain-containing protein OS=Ancylostoma ceylanicum OX=53326 GN=ANCCEY_05627 PE=4 SV=1
2127	>tr|A0A016SVS1|A0A016SVS1_9BILA Integrase catalytic domain-containing protein OS=Ancylostoma ceylanicum OX=53326 GN=Acey_s0167.g141 PE=4 SV=1	0.1	0	135.7	1.59956e+06	1	1	10.62	113	29281
2128	>tr|A0A016WT03|A0A016WT03_9BILA G-protein coupled receptors family 1 profile domain-containing protein OS=Ancylostoma ceylanicum OX=53326 GN=Acey_s0520.g2853 PE=4 SV=1	0.1	0	98.3	1.62475e+06	2	1	9.77	133	66117
2129	>Reverse >tr|A0A016VZ81|A0A016VZ81_9BILA Uncharacterized protein OS=Ancylostoma ceylanicum OX=53326 GN=Acey_s0002.g1001 PE=4 SV=1	0.1	0	13.3	102847	1	1	13.43	67	139958
2130	>tr|A0A016SXU2|A0A016SXU2_9BILA Uncharacterized protein OS=Ancylostoma ceylanicum OX=53326 GN=Acey_s0159.g3315 PE=4 SV=1	0.1	0	55.5	66150.4	1	1	17.65	68	29846
2131	>Reverse >tr|A0A016S3J5|A0A016S3J5_9BILA Uncharacterized protein OS=Ancylostoma ceylanicum OX=53326 GN=Acey_s0302.g1858 PE=3 SV=1	0.1	0.01	27.9	181972	1	1	1.98	656	103815
2131	>Reverse >tr|A0A0D6LQK9|A0A0D6LQK9_9BILA Glycosyl hydrolase family 35 OS=Ancylostoma ceylanicum OX=53326 GN=ANCCEY_06735 PE=3 SV=1
2132	>Reverse >tr|A0A0D6LWK8|A0A0D6LWK8_9BILA Uncharacterized protein OS=Ancylostoma ceylanicum OX=53326 GN=ANCCEY_08909 PE=4 SV=1	0.1	0.01	151.5	1.18024e+06	2	2	4.86	597	158544
2133	>Reverse >tr|A0A016WDS3|A0A016WDS3_9BILA Uncharacterized protein OS=Ancylostoma ceylanicum OX=53326 GN=Acey_s0767.g2179 PE=4 SV=1	0.1	0	116.4	578967	1	1	11.2	125	143892
2133	>Reverse >tr|A0A016WEN1|A0A016WEN1_9BILA BLOC-1-related complex subunit 7 OS=Ancylostoma ceylanicum OX=53326 GN=Acey_s0767.g2179 PE=4 SV=1
2134	>tr|A0A016V0N7|A0A016V0N7_9BILA SCP domain-containing protein OS=Ancylostoma ceylanicum OX=53326 GN=Acey_s0020.g73 PE=4 SV=1	0.1	0	88	967254	1	1	16.67	72	49283
2134	>tr|A0A016V1B1|A0A016V1B1_9BILA SCP domain-containing protein OS=Ancylostoma ceylanicum OX=53326 GN=Acey_s0020.g73 PE=4 SV=1
2135	>Reverse >tr|A0A016W8U2|A0A016W8U2_9BILA CCHC-type domain-containing protein OS=Ancylostoma ceylanicum OX=53326 GN=Acey_s0994.g3334 PE=4 SV=1	0.1	0.01	21	1.12338e+06	1	1	8.14	344	142555
2136	>Reverse >tr|A0A016V5Q1|A0A016V5Q1_9BILA Uncharacterized protein OS=Ancylostoma ceylanicum OX=53326 GN=Acey_s0016.g2949 PE=4 SV=1	0.1	0	31.3	46548.5	1	1	22.73	66	132287
2137	>tr|A0A016T2W1|A0A016T2W1_9BILA polo kinase OS=Ancylostoma ceylanicum OX=53326 GN=Acey_s0141.g2213 PE=4 SV=1	0.1	0.01	49.8	130045	1	1	4.14	362	5227
2137	>tr|A0A016T3N0|A0A016T3N0_9BILA polo kinase OS=Ancylostoma ceylanicum OX=53326 GN=Acey_s0141.g2213 PE=4 SV=1
2137	>tr|A0A016T416|A0A016T416_9BILA polo kinase OS=Ancylostoma ceylanicum OX=53326 GN=Acey_s0141.g2213 PE=4 SV=1
2137	>tr|A0A0D6MCF3|A0A0D6MCF3_9BILA polo kinase OS=Ancylostoma ceylanicum OX=53326 GN=ANCCEY_02091 PE=4 SV=1
2138	>tr|A0A016W5N9|A0A016W5N9_9BILA Uncharacterized protein OS=Ancylostoma ceylanicum OX=53326 GN=Acey_s0001.g470 PE=4 SV=1	0.1	0	124.8	766729	1	1	7.69	117	59988
2139	>Reverse >tr|A0A016UQQ8|A0A016UQQ8_9BILA Uncharacterized protein OS=Ancylostoma ceylanicum OX=53326 GN=Acey_s0030.g2098 PE=3 SV=1	0.1	0.01	73.6	756539	1	1	4.92	244	91325
2139	>Reverse >tr|A0A0D6LWX4|A0A0D6LWX4_9BILA C2 domain protein OS=Ancylostoma ceylanicum OX=53326 GN=ANCCEY_06285 PE=4 SV=1
2140	>Reverse >tr|A0A016WHU2|A0A016WHU2_9BILA Bestrophin homolog OS=Ancylostoma ceylanicum OX=53326 GN=Acey_s0658.g1254 PE=4 SV=1	0.1	0	33.1	47151	1	1	14.63	82	145024
2141	>Reverse >tr|A0A016TF11|A0A016TF11_9BILA Uncharacterized protein OS=Ancylostoma ceylanicum OX=53326 GN=Acey_s0108.g12 PE=4 SV=1	0.1	0	83.7	2.58013e+06	1	1	10.61	66	116124
2141	>Reverse >tr|A0A016V4D9|A0A016V4D9_9BILA DNA2/NAM7 helicase-like C-terminal domain-containing protein OS=Ancylostoma ceylanicum OX=53326 GN=Acey_s0017.g3290 PE=4 SV=1
2141	>Reverse >tr|A0A016V4J8|A0A016V4J8_9BILA DNA2/NAM7 helicase helicase domain-containing protein OS=Ancylostoma ceylanicum OX=53326 GN=Acey_s0017.g3319 PE=4 SV=1
2141	>Reverse >tr|A0A0D6M9G5|A0A0D6M9G5_9BILA DNA2/NAM7 helicase helicase domain-containing protein OS=Ancylostoma ceylanicum OX=53326 GN=ANCCEY_04392 PE=4 SV=1
2142	>Reverse >tr|A0A016T6A6|A0A016T6A6_9BILA N-acetyltransferase domain-containing protein OS=Ancylostoma ceylanicum OX=53326 GN=Acey_s0134.g1872 PE=3 SV=1	0.1	0	35.6	271969	1	1	12.31	195	113789
2142	>Reverse >tr|A0A0D6LGQ7|A0A0D6LGQ7_9BILA Acetyltransferase, GNAT family OS=Ancylostoma ceylanicum OX=53326 GN=ANCCEY_11788 PE=3 SV=1
2143	>Reverse >tr|A0A016SLR2|A0A016SLR2_9BILA Activin types I and II receptor domain-containing protein OS=Ancylostoma ceylanicum OX=53326 GN=Acey_s0204.g1907 PE=4 SV=1	0.1	0	27.3	233502	1	1	15.57	122	108651
2143	>Reverse >tr|A0A016SMU4|A0A016SMU4_9BILA Activin types I and II receptor domain-containing protein OS=Ancylostoma ceylanicum OX=53326 GN=Acey_s0204.g1907 PE=4 SV=1
2144	>Reverse >tr|A0A016RZX3|A0A016RZX3_9BILA Integrase catalytic domain-containing protein OS=Ancylostoma ceylanicum OX=53326 GN=Acey_s0328.g2641 PE=4 SV=1	0.1	0.01	68.2	608206	1	1	4.4	341	102903
2144	>Reverse >tr|A0A016S0F8|A0A016S0F8_9BILA Integrase catalytic domain-containing protein OS=Ancylostoma ceylanicum OX=53326 GN=Acey_s0328.g2641 PE=4 SV=1
2145	>tr|A0A016W4Z5|A0A016W4Z5_9BILA Uncharacterized protein (Fragment) OS=Ancylostoma ceylanicum OX=53326 GN=Acey_s1589.g3923 PE=4 SV=1	0.1	0	35.2	194267	1	1	44.44	45	59787
2146	>Reverse >tr|A0A016WM08|A0A016WM08_9BILA DUF4371 domain-containing protein OS=Ancylostoma ceylanicum OX=53326 GN=Acey_s0619.g729 PE=4 SV=1	0.1	0	76.3	457943	1	1	9.48	116	146186
2147	>Reverse >tr|A0A016UFL8|A0A016UFL8_9BILA Uncharacterized protein OS=Ancylostoma ceylanicum OX=53326 GN=Acey_s0044.g975 PE=4 SV=1	0.1	0	43.7	175378	1	1	30.88	68	125579
2148	>tr|A0A016W677|A0A016W677_9BILA Uncharacterized protein (Fragment) OS=Ancylostoma ceylanicum OX=53326 GN=Acey_s1167.g3721 PE=3 SV=1	0.1	0.02	39	185974	1	1	2.37	802	13470
2149	>tr|A0A016V034|A0A016V034_9BILA Uncharacterized protein OS=Ancylostoma ceylanicum OX=53326 GN=Acey_s0023.g848 PE=4 SV=1	0.1	0	97	73625.7	1	1	18.84	69	49132
2150	>Reverse >tr|A0A016TUS7|A0A016TUS7_9BILA Uncharacterized protein OS=Ancylostoma ceylanicum OX=53326 GN=Acey_s0075.g938 PE=4 SV=1	0.1	0	61.8	1.35588e+06	2	1	13.7	73	120035
2151	>Reverse >tr|A0A016SX18|A0A016SX18_9BILA Transmembrane protein 138 OS=Ancylostoma ceylanicum OX=53326 GN=Acey_s0162.g3442 PE=3 SV=1	0.1	0	18.4	427651	1	1	7.5	160	86453
2151	>Reverse >tr|A0A016SY71|A0A016SY71_9BILA Transmembrane protein 138 OS=Ancylostoma ceylanicum OX=53326 GN=Acey_s0162.g3442 PE=3 SV=1
2152	>Reverse >tr|A0A016V2X9|A0A016V2X9_9BILA Uncharacterized protein OS=Ancylostoma ceylanicum OX=53326 GN=Acey_s0019.g3918 PE=4 SV=1	0.1	0	34.2	398180	1	1	21.52	79	131527
2153	>Reverse >tr|A0A016WNL7|A0A016WNL7_9BILA Uncharacterized protein OS=Ancylostoma ceylanicum OX=53326 GN=Acey_s0575.g192 PE=4 SV=1	0.1	0	121.7	135960	1	1	16.22	74	146612
2153	>Reverse >tr|A0A016WNT0|A0A016WNT0_9BILA Uncharacterized protein OS=Ancylostoma ceylanicum OX=53326 GN=Acey_s0575.g192 PE=4 SV=1
2153	>Reverse >tr|A0A016WPP8|A0A016WPP8_9BILA Uncharacterized protein OS=Ancylostoma ceylanicum OX=53326 GN=Acey_s0575.g192 PE=4 SV=1
2153	>Reverse >tr|A0A016WQF4|A0A016WQF4_9BILA Uncharacterized protein OS=Ancylostoma ceylanicum OX=53326 GN=Acey_s0575.g192 PE=4 SV=1
2154	>tr|A0A016TK31|A0A016TK31_9BILA Uncharacterized protein OS=Ancylostoma ceylanicum OX=53326 GN=Acey_s0094.g2714 PE=4 SV=1	0.1	0	216.2	1.69233e+06	1	1	8.82	102	35796
2155	>Reverse >tr|A0A016VHQ8|A0A016VHQ8_9BILA Uncharacterized protein OS=Ancylostoma ceylanicum OX=53326 GN=Acey_s0010.g1086 PE=4 SV=1	0.1	0	44	3.81796e+06	2	1	16.67	66	135542
2156	>tr|A0A016TQ49|A0A016TQ49_9BILA Uncharacterized protein OS=Ancylostoma ceylanicum OX=53326 GN=Acey_s0086.g1986 PE=4 SV=1	0.1	0	65	291822	2	1	8.54	82	37160
2156	>tr|A0A0D6M413|A0A0D6M413_9BILA Uncharacterized protein OS=Ancylostoma ceylanicum OX=53326 GN=ANCCEY_02037 PE=4 SV=1
2157	>tr|A0A016U4C5|A0A016U4C5_9BILA HEAT repeat protein OS=Ancylostoma ceylanicum OX=53326 GN=Acey_s0059.g2997 PE=4 SV=1	0.1	0.02	16.2	258431	1	1	1.74	922	40889
2157	>tr|A0A016U4Z9|A0A016U4Z9_9BILA HEAT repeat protein OS=Ancylostoma ceylanicum OX=53326 GN=Acey_s0059.g2997 PE=4 SV=1
2158	>Reverse >sp|P86198|BDH_MESAU D-beta-hydroxybutyrate dehydrogenase, mitochondrial (Fragment) OS=Mesocricetus auratus OX=10036 GN=BDH1 PE=1 SV=1	0.1	0	65.5	391830	2	1	8.33	132	81865
2159	>Reverse >tr|A0A016UA19|A0A016UA19_9BILA Uncharacterized protein OS=Ancylostoma ceylanicum OX=53326 GN=Acey_s0048.g1640 PE=4 SV=1	0.1	0	70.4	200118	1	1	16.18	68	124030
2160	>Reverse >tr|A0A016T6H5|A0A016T6H5_9BILA Uncharacterized protein OS=Ancylostoma ceylanicum OX=53326 GN=Acey_s0133.g1767 PE=4 SV=1	0.1	0	17.4	1.69845e+06	2	1	21.13	71	113846
2161	>Reverse >tr|A0A016TWZ5|A0A016TWZ5_9BILA Uncharacterized protein OS=Ancylostoma ceylanicum OX=53326 GN=Acey_s0071.g605 PE=4 SV=1	0.1	0	38.9	225372	1	1	6.9	116	120632
2162	>tr|A0A0D6LXT5|A0A0D6LXT5_9BILA Cytochrome b-c1 complex subunit 7 OS=Ancylostoma ceylanicum OX=53326 GN=ANCCEY_08465 PE=3 SV=1	0.1	0	29.7	200766	1	1	30.16	63	77199
2163	>Reverse >tr|A0A016UB28|A0A016UB28_9BILA Uncharacterized protein OS=Ancylostoma ceylanicum OX=53326 GN=Acey_s0047.g1449 PE=4 SV=1	0.1	0	35.9	302330	1	1	32.35	68	124318
2164	>tr|A0A016ULY6|A0A016ULY6_9BILA Phosphodiesterase OS=Ancylostoma ceylanicum OX=53326 GN=Acey_s0035.g3045 PE=3 SV=1	0.1	0.01	60.8	213656	1	1	2.89	450	9372
2164	>tr|A0A016UKK8|A0A016UKK8_9BILA PDEase domain-containing protein OS=Ancylostoma ceylanicum OX=53326 GN=Acey_s0035.g3045 PE=4 SV=1
2164	>tr|A0A016UN46|A0A016UN46_9BILA PDEase domain-containing protein OS=Ancylostoma ceylanicum OX=53326 GN=Acey_s0035.g3045 PE=4 SV=1
2164	>tr|A0A0D6M4S5|A0A0D6M4S5_9BILA 3'5'-cyclic nucleotide phosphodiesterase OS=Ancylostoma ceylanicum OX=53326 GN=ANCCEY_02448 PE=3 SV=1
2165	>Reverse >tr|A0A016VY86|A0A016VY86_9BILA Uncharacterized protein OS=Ancylostoma ceylanicum OX=53326 GN=Acey_s0003.g1540 PE=3 SV=1	0.1	0	15.6	210539	1	1	11.5	113	139698
2165	>Reverse >tr|A0A016VYH0|A0A016VYH0_9BILA Macrophage migration inhibitory factor OS=Ancylostoma ceylanicum OX=53326 GN=Acey_s0003.g1540 PE=3 SV=1
2165	>Reverse >tr|A0A016VZB7|A0A016VZB7_9BILA Macrophage migration inhibitory factor OS=Ancylostoma ceylanicum OX=53326 GN=Acey_s0003.g1540 PE=3 SV=1
2165	>Reverse >tr|A0A0D6L7I6|A0A0D6L7I6_9BILA Macrophage migration inhibitory factor OS=Ancylostoma ceylanicum OX=53326 GN=ANCCEY_13443 PE=3 SV=1
2165	>Reverse >tr|A0A0D6LMQ4|A0A0D6LMQ4_9BILA Macrophage migration inhibitory factor OS=Ancylostoma ceylanicum OX=53326 GN=ANCCEY_11998 PE=3 SV=1
2165	>Reverse >tr|A4GRE3|A4GRE3_9BILA Macrophage migration inhibitory factor OS=Ancylostoma ceylanicum OX=53326 PE=1 SV=1
2166	>tr|A0A016VHM8|A0A016VHM8_9BILA Uncharacterized protein OS=Ancylostoma ceylanicum OX=53326 GN=Acey_s0009.g515 PE=4 SV=1	0.1	0	133.1	739035	1	1	18.06	72	53841
2166	>tr|A0A016VK20|A0A016VK20_9BILA Uncharacterized protein OS=Ancylostoma ceylanicum OX=53326 GN=Acey_s0009.g515 PE=4 SV=1
2167	>tr|A0A016USR5|A0A016USR5_9BILA Uncharacterized protein OS=Ancylostoma ceylanicum OX=53326 GN=Acey_s0029.g1925 PE=4 SV=1	0.1	0	21.3	1.87888e+06	1	1	16.16	99	47190
2167	>tr|A0A016UTR2|A0A016UTR2_9BILA Uncharacterized protein OS=Ancylostoma ceylanicum OX=53326 GN=Acey_s0029.g1925 PE=4 SV=1
2168	>tr|A0A016U0R4|A0A016U0R4_9BILA Uncharacterized protein OS=Ancylostoma ceylanicum OX=53326 GN=Acey_s0065.g3687 PE=4 SV=1	0.1	0	44.1	676891	1	1	22.37	76	39965
2169	>Reverse >tr|A0A016WJ36|A0A016WJ36_9BILA IBR domain-containing protein OS=Ancylostoma ceylanicum OX=53326 GN=Acey_s0638.g965 PE=4 SV=1	0.1	0.02	89.5	991621	1	1	1.51	859	145378
2169	>Reverse >tr|A0A016WJL9|A0A016WJL9_9BILA IBR domain-containing protein OS=Ancylostoma ceylanicum OX=53326 GN=Acey_s0638.g965 PE=4 SV=1
2169	>Reverse >tr|A0A016WJQ8|A0A016WJQ8_9BILA IBR domain-containing protein OS=Ancylostoma ceylanicum OX=53326 GN=Acey_s0638.g965 PE=4 SV=1
2169	>Reverse >tr|A0A016WKN6|A0A016WKN6_9BILA IBR domain-containing protein OS=Ancylostoma ceylanicum OX=53326 GN=Acey_s0638.g965 PE=4 SV=1
2170	>Reverse >tr|A0A0D6LSH7|A0A0D6LSH7_9BILA Neurotransmitter-gated ion-channel ligand binding domain protein (Fragment) OS=Ancylostoma ceylanicum OX=53326 GN=ANCCEY_07943 PE=4 SV=1	0.1	0.01	47.7	2.12662e+06	1	1	6.36	220	157420
2171	>Reverse >tr|A0A016W885|A0A016W885_9BILA Uncharacterized protein OS=Ancylostoma ceylanicum OX=53326 GN=Acey_s0944.g3151 PE=4 SV=1	0.1	0	14.8	266230	1	1	36.71	79	142398
2172	>Reverse >tr|A0A016WJC7|A0A016WJC7_9BILA Uncharacterized protein OS=Ancylostoma ceylanicum OX=53326 GN=Acey_s0636.g939 PE=4 SV=1	0.1	0	46.6	321506	1	1	12.15	107	145453
2172	>Reverse >tr|A0A016WJZ3|A0A016WJZ3_9BILA Uncharacterized protein OS=Ancylostoma ceylanicum OX=53326 GN=Acey_s0636.g939 PE=4 SV=1
2172	>Reverse >tr|A0A016WKX9|A0A016WKX9_9BILA Uncharacterized protein OS=Ancylostoma ceylanicum OX=53326 GN=Acey_s0636.g939 PE=4 SV=1
2172	>Reverse >tr|A0A016WLM5|A0A016WLM5_9BILA Uncharacterized protein OS=Ancylostoma ceylanicum OX=53326 GN=Acey_s0636.g939 PE=4 SV=1
2173	>tr|A0A0D6LC00|A0A0D6LC00_9BILA RING-type domain-containing protein OS=Ancylostoma ceylanicum OX=53326 GN=ANCCEY_13558 PE=4 SV=1	0.1	0	182	4.95768e+06	2	1	4.48	134	16325
2174	>tr|A0A0D6LLR4|A0A0D6LLR4_9BILA Cytoplasmic tRNA 2-thiolation protein 1 OS=Ancylostoma ceylanicum OX=53326 GN=ANCCEY_12350 PE=3 SV=1	0.1	0.01	15.5	243084	1	1	6.05	347	16957
2174	>tr|A0A016UWZ7|A0A016UWZ7_9BILA Cytoplasmic tRNA 2-thiolation protein 1 C-terminal domain-containing protein OS=Ancylostoma ceylanicum OX=53326 GN=Acey_s0023.g679 PE=4 SV=1
2174	>tr|A0A016UXH9|A0A016UXH9_9BILA Cytoplasmic tRNA 2-thiolation protein 1 C-terminal domain-containing protein OS=Ancylostoma ceylanicum OX=53326 GN=Acey_s0023.g679 PE=4 SV=1
2174	>tr|A0A016UY66|A0A016UY66_9BILA Cytoplasmic tRNA 2-thiolation protein 1 C-terminal domain-containing protein OS=Ancylostoma ceylanicum OX=53326 GN=Acey_s0023.g679 PE=4 SV=1
2175	>tr|A0A016V7K9|A0A016V7K9_9BILA Uncharacterized protein OS=Ancylostoma ceylanicum OX=53326 GN=Acey_s0015.g2642 PE=4 SV=1	0.1	0	15.4	1.10562e+06	2	1	14.84	128	51134
2175	>tr|A0A016V9L7|A0A016V9L7_9BILA Uncharacterized protein OS=Ancylostoma ceylanicum OX=53326 GN=Acey_s0015.g2642 PE=4 SV=1
2176	>tr|A0A016W0Q5|A0A016W0Q5_9BILA S1 motif domain-containing protein OS=Ancylostoma ceylanicum OX=53326 GN=Acey_s0002.g798 PE=4 SV=1	0.1	0	89.6	1.48556e+06	3	2	9.02	377	58658
2176	>tr|A0A016W1B2|A0A016W1B2_9BILA S1 motif domain-containing protein OS=Ancylostoma ceylanicum OX=53326 GN=Acey_s0002.g798 PE=4 SV=1
2176	>tr|A0A016W361|A0A016W361_9BILA S1 motif domain-containing protein OS=Ancylostoma ceylanicum OX=53326 GN=Acey_s0002.g798 PE=4 SV=1
2177	>Reverse >tr|A0A016SBK6|A0A016SBK6_9BILA CBS domain-containing protein OS=Ancylostoma ceylanicum OX=53326 GN=Acey_s0253.g257 PE=3 SV=1	0.1	0.01	11.6	194284	1	1	7	243	84825
2177	>Reverse >tr|A0A016SCD3|A0A016SCD3_9BILA CBS domain-containing protein OS=Ancylostoma ceylanicum OX=53326 GN=Acey_s0253.g257 PE=3 SV=1
2178	>Reverse >tr|A0A016RSZ1|A0A016RSZ1_9BILA non-specific serine/threonine protein kinase OS=Ancylostoma ceylanicum OX=53326 GN=Acey_s0381.g349 PE=3 SV=1	0.1	0	106.1	852599	2	2	8.01	312	83335
2178	>Reverse >tr|A0A016RT66|A0A016RT66_9BILA non-specific serine/threonine protein kinase OS=Ancylostoma ceylanicum OX=53326 GN=Acey_s0381.g349 PE=3 SV=1
2178	>Reverse >tr|A0A0D6LB52|A0A0D6LB52_9BILA non-specific serine/threonine protein kinase OS=Ancylostoma ceylanicum OX=53326 GN=ANCCEY_13879 PE=3 SV=1
2179	>tr|A0A016SM37|A0A016SM37_9BILA Uncharacterized protein OS=Ancylostoma ceylanicum OX=53326 GN=Acey_s0206.g1962 PE=4 SV=1	0.1	0.01	90.7	1.90422e+06	1	1	3.39	354	27065
2180	>Reverse >tr|A0A016TBK8|A0A016TBK8_9BILA SERTA domain-containing protein OS=Ancylostoma ceylanicum OX=53326 GN=Acey_s0118.g748 PE=4 SV=1	0.1	0.01	10.3	173452	1	1	8.17	257	115184
2180	>Reverse >tr|A0A016TBL6|A0A016TBL6_9BILA Uncharacterized protein OS=Ancylostoma ceylanicum OX=53326 GN=Acey_s0118.g748 PE=4 SV=1
2181	>Reverse >tr|A0A016SC07|A0A016SC07_9BILA Uncharacterized protein OS=Ancylostoma ceylanicum OX=53326 GN=Acey_s0251.g189 PE=4 SV=1	0.1	0	10.4	1.86912e+06	2	1	20.69	116	106029
2182	>tr|A0A016VU89|A0A016VU89_9BILA C-type lectin domain-containing protein OS=Ancylostoma ceylanicum OX=53326 GN=Acey_s0004.g1984 PE=4 SV=1	0.1	0	35.1	401515	1	1	15.29	85	56968
2182	>tr|A0A0D6M9B0|A0A0D6M9B0_9BILA Lectin C-type domain protein OS=Ancylostoma ceylanicum OX=53326 GN=ANCCEY_00121 PE=4 SV=1
2183	>tr|A0A016WJV8|A0A016WJV8_9BILA Uncharacterized protein OS=Ancylostoma ceylanicum OX=53326 GN=Acey_s0629.g839 PE=4 SV=1	0.1	0	183.2	524497	1	1	10	80	63922
2184	>Reverse >tr|A0A016VQD7|A0A016VQD7_9BILA Uncharacterized protein OS=Ancylostoma ceylanicum OX=53326 GN=Acey_s0005.g2269 PE=4 SV=1	0.1	0	104.9	1.41685e+06	2	1	7.52	133	137566
2184	>Reverse >tr|A0A016VQV2|A0A016VQV2_9BILA Uncharacterized protein OS=Ancylostoma ceylanicum OX=53326 GN=Acey_s0005.g2269 PE=4 SV=1
2184	>Reverse >tr|A0A016VR49|A0A016VR49_9BILA Uncharacterized protein OS=Ancylostoma ceylanicum OX=53326 GN=Acey_s0005.g2269 PE=4 SV=1
2184	>Reverse >tr|A0A016VSP1|A0A016VSP1_9BILA Uncharacterized protein OS=Ancylostoma ceylanicum OX=53326 GN=Acey_s0005.g2269 PE=4 SV=1
2185	>tr|A0A016TYA4|A0A016TYA4_9BILA ABC transporter domain-containing protein OS=Ancylostoma ceylanicum OX=53326 GN=Acey_s0071.g603 PE=4 SV=1	0.1	0	144	1.04429e+06	2	1	7.69	156	39303
2185	>tr|A0A0D6LZS8|A0A0D6LZS8_9BILA ABC transporter, ATP-binding protein OS=Ancylostoma ceylanicum OX=53326 GN=ANCCEY_07782 PE=4 SV=1
2186	>tr|A0A016V4N8|A0A016V4N8_9BILA Reverse transcriptase domain-containing protein OS=Ancylostoma ceylanicum OX=53326 GN=Acey_s0017.g3220 PE=4 SV=1	0.1	0	101.7	54586	1	1	11.3	115	50325
2187	>Reverse >tr|A0A016T375|A0A016T375_9BILA Uncharacterized protein OS=Ancylostoma ceylanicum OX=53326 GN=Acey_s0143.g2412 PE=4 SV=1	0.1	0	6.5	338740	1	1	27.78	72	112956
2188	>Reverse >tr|A0A016SSM6|A0A016SSM6_9BILA Uncharacterized protein OS=Ancylostoma ceylanicum OX=53326 GN=Acey_s0183.g918 PE=4 SV=1	0.1	0	17.3	265805	1	1	29.11	79	110132
2189	>Reverse >tr|A0A016WIB9|A0A016WIB9_9BILA Endonuclease-reverse transcriptase OS=Ancylostoma ceylanicum OX=53326 GN=Acey_s0659.g1261 PE=4 SV=1	0.1	0	38.4	63837.1	1	1	7.6	171	145166
2190	>Reverse >tr|A0A016WGV2|A0A016WGV2_9BILA Uncharacterized protein OS=Ancylostoma ceylanicum OX=53326 GN=Acey_s0731.g1903 PE=4 SV=1	0.1	0	62.8	825393	1	1	14.61	89	144743
2190	>Reverse >tr|A0A016WRD3|A0A016WRD3_9BILA Uncharacterized protein OS=Ancylostoma ceylanicum OX=53326 GN=Acey_s0541.g3195 PE=4 SV=1
2191	>tr|A0A016UBN2|A0A016UBN2_9BILA Uncharacterized protein OS=Ancylostoma ceylanicum OX=53326 GN=Acey_s0048.g1686 PE=4 SV=1	0.1	0	50.4	60400.2	1	1	16.05	81	42805
2192	>tr|A0A016UCL1|A0A016UCL1_9BILA Uncharacterized protein OS=Ancylostoma ceylanicum OX=53326 GN=Acey_s0045.g1226 PE=4 SV=1	0.1	0	28.6	76686.1	1	1	16.16	99	43063
2192	>tr|A0A016UD45|A0A016UD45_9BILA Uncharacterized protein OS=Ancylostoma ceylanicum OX=53326 GN=Acey_s0045.g1226 PE=4 SV=1
2193	>Reverse >tr|A0A016W1K9|A0A016W1K9_9BILA Reverse transcriptase domain-containing protein OS=Ancylostoma ceylanicum OX=53326 GN=Acey_s0002.g959 PE=4 SV=1	0.1	0	12.2	354838	1	1	10	100	140575
2194	>tr|A0A016S5X9|A0A016S5X9_9BILA C-type lectin domain-containing protein OS=Ancylostoma ceylanicum OX=53326 GN=Acey_s0286.g1391 PE=4 SV=1	0.1	0	40.8	223228	1	1	9.66	176	22745
2194	>tr|A0A016S6J1|A0A016S6J1_9BILA C-type lectin domain-containing protein OS=Ancylostoma ceylanicum OX=53326 GN=Acey_s0286.g1391 PE=4 SV=1
2194	>tr|A0A016S747|A0A016S747_9BILA C-type lectin domain-containing protein OS=Ancylostoma ceylanicum OX=53326 GN=Acey_s0286.g1391 PE=4 SV=1
2194	>tr|A0A0D6L4Z0|A0A0D6L4Z0_9BILA Lectin C-type domain protein OS=Ancylostoma ceylanicum OX=53326 GN=ANCCEY_14534 PE=4 SV=1
2195	>tr|A0A016WKT4|A0A016WKT4_9BILA PIK helical domain-containing protein OS=Ancylostoma ceylanicum OX=53326 GN=Acey_s0612.g658 PE=4 SV=1	0.1	0	60.6	161284	1	1	5.8	207	14450
2195	>tr|A0A016WMD0|A0A016WMD0_9BILA PIK helical domain-containing protein OS=Ancylostoma ceylanicum OX=53326 GN=Acey_s0612.g658 PE=4 SV=1
2195	>tr|A0A016WN16|A0A016WN16_9BILA PIK helical domain-containing protein OS=Ancylostoma ceylanicum OX=53326 GN=Acey_s0612.g658 PE=4 SV=1
2195	>tr|A0A0D6L5X3|A0A0D6L5X3_9BILA Phosphoinositide 3-kinase family, accessory domain protein (Fragment) OS=Ancylostoma ceylanicum OX=53326 GN=ANCCEY_13971 PE=4 SV=1
2196	>tr|A0A016TD71|A0A016TD71_9BILA Uncharacterized protein OS=Ancylostoma ceylanicum OX=53326 GN=Acey_s0112.g340 PE=4 SV=1	0.1	0	46.6	1.5064e+07	4	1	3.89	463	33943
2196	>tr|A0A016TE04|A0A016TE04_9BILA Uncharacterized protein OS=Ancylostoma ceylanicum OX=53326 GN=Acey_s0112.g340 PE=4 SV=1
2196	>tr|A0A016TE17|A0A016TE17_9BILA Uncharacterized protein OS=Ancylostoma ceylanicum OX=53326 GN=Acey_s0112.g340 PE=4 SV=1
2196	>tr|A0A016TE83|A0A016TE83_9BILA Uncharacterized protein OS=Ancylostoma ceylanicum OX=53326 GN=Acey_s0112.g340 PE=4 SV=1
2197	>Reverse >tr|A0A016WUV1|A0A016WUV1_9BILA Transthyretin-like family protein OS=Ancylostoma ceylanicum OX=53326 GN=Acey_s0490.g2386 PE=3 SV=1	0.1	0	18	994448	1	1	6.76	148	148312
2197	>Reverse >tr|A0A016WX42|A0A016WX42_9BILA Transthyretin-like family protein OS=Ancylostoma ceylanicum OX=53326 GN=Acey_s0490.g2386 PE=3 SV=1
2197	>Reverse >tr|A0A0D6LZC4|A0A0D6LZC4_9BILA Transthyretin-like family protein OS=Ancylostoma ceylanicum OX=53326 GN=ANCCEY_07929 PE=3 SV=1
2198	>Reverse >tr|A0A016TL24|A0A016TL24_9BILA Uncharacterized protein OS=Ancylostoma ceylanicum OX=53326 GN=Acey_s0094.g2730 PE=4 SV=1	0.1	0	74.5	121409	2	1	6.52	138	117739
2199	>Reverse >tr|A0A016T885|A0A016T885_9BILA Uncharacterized protein OS=Ancylostoma ceylanicum OX=53326 GN=Acey_s0127.g1388 PE=4 SV=1	0.1	0	56.4	2.98344e+06	1	1	23.19	69	114320
2200	>tr|A0A016UGU6|A0A016UGU6_9BILA Uncharacterized protein OS=Ancylostoma ceylanicum OX=53326 GN=Acey_s0040.g268 PE=4 SV=1	0.1	0	57	467033	1	1	13.76	109	44236
2200	>tr|A0A016UHE0|A0A016UHE0_9BILA PIG-P domain-containing protein OS=Ancylostoma ceylanicum OX=53326 GN=Acey_s0040.g268 PE=4 SV=1
2200	>tr|A0A016UI68|A0A016UI68_9BILA Uncharacterized protein OS=Ancylostoma ceylanicum OX=53326 GN=Acey_s0040.g268 PE=4 SV=1
2200	>tr|A0A016UIC0|A0A016UIC0_9BILA PIG-P domain-containing protein OS=Ancylostoma ceylanicum OX=53326 GN=Acey_s0040.g268 PE=4 SV=1
2200	>tr|A0A0D6LK89|A0A0D6LK89_9BILA PIG-P domain-containing protein OS=Ancylostoma ceylanicum OX=53326 GN=ANCCEY_08405 PE=4 SV=1
2201	>tr|A0A016UMA2|A0A016UMA2_9BILA Uncharacterized protein OS=Ancylostoma ceylanicum OX=53326 GN=Acey_s0035.g3079 PE=4 SV=1	0.1	0	35.8	152673	1	1	19.12	68	45658
2202	>Reverse >tr|A0A016VF50|A0A016VF50_9BILA Uncharacterized protein OS=Ancylostoma ceylanicum OX=53326 GN=Acey_s0012.g1851 PE=4 SV=1	0.1	0	15.3	140508	1	1	30	70	134830
2203	>Reverse >tr|A0A016TNW4|A0A016TNW4_9BILA Uncharacterized protein OS=Ancylostoma ceylanicum OX=53326 GN=Acey_s0089.g2245 PE=4 SV=1	0.1	0	46.7	224383	1	1	20.59	68	118501
2204	>tr|A0A016TI89|A0A016TI89_9BILA Uncharacterized protein OS=Ancylostoma ceylanicum OX=53326 GN=Acey_s0100.g3271 PE=4 SV=1	0.1	0	76.3	2.20189e+06	2	1	7.32	82	35311
2205	>Reverse >tr|A0A016W2B5|A0A016W2B5_9BILA Secreted protein OS=Ancylostoma ceylanicum OX=53326 GN=Acey_s0002.g794 PE=4 SV=1	0.1	0	100.9	326292	1	1	13.33	75	140761
2206	>tr|A0A016TJT5|A0A016TJT5_9BILA Uncharacterized protein OS=Ancylostoma ceylanicum OX=53326 GN=Acey_s0097.g2972 PE=4 SV=1	0.1	0	1.5	116529	1	1	15.91	88	35728
2207	>tr|A0A016VF55|A0A016VF55_9BILA SCP domain-containing protein OS=Ancylostoma ceylanicum OX=53326 GN=Acey_s0010.g1056 PE=4 SV=1	0.1	0.01	161.1	186177	1	1	4.44	248	53158
2207	>tr|A0A016VHL2|A0A016VHL2_9BILA SCP domain-containing protein OS=Ancylostoma ceylanicum OX=53326 GN=Acey_s0010.g1056 PE=4 SV=1
2207	>tr|A0A0D6LXS8|A0A0D6LXS8_9BILA SCP-like protein OS=Ancylostoma ceylanicum OX=53326 GN=ANCCEY_04279 PE=4 SV=1
2208	>tr|A0A016TND0|A0A016TND0_9BILA Reverse transcriptase domain-containing protein OS=Ancylostoma ceylanicum OX=53326 GN=Acey_s0087.g2040 PE=4 SV=1	0.1	0	134.4	1.80931e+06	1	1	10.83	120	36676
2209	>Reverse >tr|A0A016SSX0|A0A016SSX0_9BILA Receptor L-domain domain-containing protein OS=Ancylostoma ceylanicum OX=53326 GN=Acey_s0180.g799 PE=4 SV=1	0.1	0	11.2	120866	1	1	6.74	178	110208
2209	>Reverse >tr|A0A016STA2|A0A016STA2_9BILA Uncharacterized protein OS=Ancylostoma ceylanicum OX=53326 GN=Acey_s0180.g799 PE=4 SV=1
2210	>tr|A0A016S9E6|A0A016S9E6_9BILA Uncharacterized protein OS=Ancylostoma ceylanicum OX=53326 GN=Acey_s0266.g719 PE=4 SV=1	0.1	0	55.9	1.54e+06	1	1	22.22	81	23661
2210	>tr|A0A016SA27|A0A016SA27_9BILA Uncharacterized protein OS=Ancylostoma ceylanicum OX=53326 GN=Acey_s0266.g719 PE=4 SV=1
2211	>tr|A0A016USZ3|A0A016USZ3_9BILA Uncharacterized protein OS=Ancylostoma ceylanicum OX=53326 GN=Acey_s0030.g2159 PE=4 SV=1	0.1	0	24	1.20075e+06	1	1	28.75	80	47252
2212	>Reverse >tr|A0A016U2N7|A0A016U2N7_9BILA Uncharacterized protein OS=Ancylostoma ceylanicum OX=53326 GN=Acey_s0061.g3232 PE=4 SV=1	0.1	0	71.3	42237.6	1	1	10.29	136	122149
2213	>Reverse >tr|A0A016SQM5|A0A016SQM5_9BILA Reverse transcriptase domain-containing protein OS=Ancylostoma ceylanicum OX=53326 GN=Acey_s0192.g1367 PE=4 SV=1	0.1	0	121.1	798012	2	1	11.82	110	109637
2214	>Reverse >tr|A0A016TMW0|A0A016TMW0_9BILA Uncharacterized protein OS=Ancylostoma ceylanicum OX=53326 GN=Acey_s0088.g2149 PE=4 SV=1	0.1	0	30.8	910868	1	1	12.64	87	118207
2214	>Reverse >tr|A0A016TPD3|A0A016TPD3_9BILA Ion channel OS=Ancylostoma ceylanicum OX=53326 GN=Acey_s0088.g2149 PE=4 SV=1
2215	>Reverse >tr|A0A016WV79|A0A016WV79_9BILA Uncharacterized protein OS=Ancylostoma ceylanicum OX=53326 GN=Acey_s0482.g2271 PE=4 SV=1	0.1	0	52.6	330235	1	1	20.83	72	148413
2216	>tr|A0A016SC87|A0A016SC87_9BILA TAFII28-like protein domain-containing protein OS=Ancylostoma ceylanicum OX=53326 GN=Acey_s0250.g148 PE=3 SV=1	0.1	0.01	166.2	451703	2	2	5.41	370	3195
2216	>tr|A0A016SCZ3|A0A016SCZ3_9BILA TAFII28-like protein domain-containing protein OS=Ancylostoma ceylanicum OX=53326 GN=Acey_s0250.g148 PE=3 SV=1
2216	>tr|A0A016SCZ4|A0A016SCZ4_9BILA TAFII28-like protein domain-containing protein OS=Ancylostoma ceylanicum OX=53326 GN=Acey_s0250.g148 PE=3 SV=1
2217	>Reverse >tr|A0A016WVB0|A0A016WVB0_9BILA Uncharacterized protein OS=Ancylostoma ceylanicum OX=53326 GN=Acey_s0491.g2403 PE=4 SV=1	0.1	0	71.4	2.51156e+06	2	1	2.86	245	148438
2217	>Reverse >tr|A0A016WW98|A0A016WW98_9BILA PPIase cyclophilin-type domain-containing protein OS=Ancylostoma ceylanicum OX=53326 GN=Acey_s0491.g2403 PE=4 SV=1
2218	>tr|A0A016WT22|A0A016WT22_9BILA Uncharacterized protein OS=Ancylostoma ceylanicum OX=53326 GN=Acey_s0509.g2722 PE=4 SV=1	0.1	0	2.2	204962	1	1	27.14	70	66134
2219	>Reverse >tr|A0A016RRR6|A0A016RRR6_9BILA Uncharacterized protein OS=Ancylostoma ceylanicum OX=53326 GN=Acey_s0393.g595 PE=4 SV=1	0.1	0	13.4	412098	1	1	25	68	100708
2220	>tr|A0A016W2V7|A0A016W2V7_9BILA Uncharacterized protein OS=Ancylostoma ceylanicum OX=53326 GN=Acey_s0001.g291 PE=4 SV=1	0.1	0	127.2	90811.7	1	1	13.08	107	59226
2221	>Reverse >tr|A0A016THH6|A0A016THH6_9BILA Uncharacterized protein OS=Ancylostoma ceylanicum OX=53326 GN=Acey_s0102.g3509 PE=4 SV=1	0.1	0	40	1021178	1	1	14.44	90	116782
2222	>Reverse >tr|A0A016TEZ8|A0A016TEZ8_9BILA Uncharacterized protein OS=Ancylostoma ceylanicum OX=53326 GN=Acey_s0106.g3735 PE=4 SV=1	0.1	0	7.2	189818	1	1	19.39	98	116116
2222	>Reverse >tr|A0A016TFT1|A0A016TFT1_9BILA Uncharacterized protein OS=Ancylostoma ceylanicum OX=53326 GN=Acey_s0106.g3736 PE=4 SV=1
2223	>Reverse >tr|A0A016WQM7|A0A016WQM7_9BILA Uncharacterized protein OS=Ancylostoma ceylanicum OX=53326 GN=Acey_s0549.g3290 PE=4 SV=1	0.1	0	131.5	1.01437e+06	1	1	12.19	82	147146
2224	>Reverse >tr|A0A016T4B2|A0A016T4B2_9BILA Dynein light chain OS=Ancylostoma ceylanicum OX=53326 GN=Acey_s0141.g2270 PE=3 SV=1	0.1	0	113.5	90873.9	1	1	12.37	97	87008
2224	>Reverse >tr|A0A0D6MD87|A0A0D6MD87_9BILA Dynein light chain OS=Ancylostoma ceylanicum OX=53326 GN=ANCCEY_00634 PE=3 SV=1
2225	>Reverse >tr|A0A016RYH6|A0A016RYH6_9BILA Uncharacterized protein OS=Ancylostoma ceylanicum OX=53326 GN=Acey_s0337.g2906 PE=4 SV=1	0.1	0	21.3	222700	1	1	22.35	85	102521
2226	>tr|A0A016U008|A0A016U008_9BILA Uncharacterized protein OS=Ancylostoma ceylanicum OX=53326 GN=Acey_s0066.g3722 PE=4 SV=1	0.1	0	57.8	154044	1	1	16.3	92	39762
2227	>tr|A0A016UGQ7|A0A016UGQ7_9BILA Uncharacterized protein OS=Ancylostoma ceylanicum OX=53326 GN=Acey_s0042.g697 PE=4 SV=1	0.1	0	20.5	665602	2	1	21.05	114	44209
2228	>Reverse >tr|A0A016UD91|A0A016UD91_9BILA Phospholipase A2 OS=Ancylostoma ceylanicum OX=53326 GN=Acey_s0045.g1269 PE=4 SV=1	0.1	0	0.3	171411	1	1	11.41	149	124921
2228	>Reverse >tr|A0A016UDX5|A0A016UDX5_9BILA Phospholipase A2 domain-containing protein OS=Ancylostoma ceylanicum OX=53326 GN=Acey_s0045.g1269 PE=4 SV=1
2229	>tr|A0A0D6LKN3|A0A0D6LKN3_9BILA Peptidase A1 domain-containing protein OS=Ancylostoma ceylanicum OX=53326 GN=ANCCEY_09190 PE=3 SV=1	0.1	0.01	59.2	625649	1	1	3.55	282	73831
2230	>Reverse >tr|A0A016VXP5|A0A016VXP5_9BILA DNA-directed RNA polymerase RpoA/D/Rpb3-type domain-containing protein OS=Ancylostoma ceylanicum OX=53326 GN=Acey_s0003.g1449 PE=3 SV=1	0.1	0.01	42.7	221458	1	1	3.47	288	139552
2230	>Reverse >tr|A0A016VXZ2|A0A016VXZ2_9BILA DNA-directed RNA polymerase RpoA/D/Rpb3-type domain-containing protein OS=Ancylostoma ceylanicum OX=53326 GN=Acey_s0003.g1449 PE=3 SV=1
2230	>Reverse >tr|A0A016VYT2|A0A016VYT2_9BILA DNA-directed RNA polymerase RpoA/D/Rpb3-type domain-containing protein OS=Ancylostoma ceylanicum OX=53326 GN=Acey_s0003.g1449 PE=3 SV=1
2231	>Reverse >tr|A0A016TF71|A0A016TF71_9BILA Uncharacterized protein OS=Ancylostoma ceylanicum OX=53326 GN=Acey_s0108.g57 PE=4 SV=1	0.1	0	35.1	225480	1	1	22.47	89	116170
2231	>Reverse >tr|A0A016TFB8|A0A016TFB8_9BILA Uncharacterized protein OS=Ancylostoma ceylanicum OX=53326 GN=Acey_s0108.g57 PE=4 SV=1
2232	>Reverse >tr|A0A016UTS3|A0A016UTS3_9BILA Reverse transcriptase domain-containing protein OS=Ancylostoma ceylanicum OX=53326 GN=Acey_s0026.g1397 PE=4 SV=1	0.1	0.01	52	58881.7	1	1	2.01	648	129146
2232	>Reverse >tr|A0A016UWI5|A0A016UWI5_9BILA Reverse transcriptase domain-containing protein OS=Ancylostoma ceylanicum OX=53326 GN=Acey_s0026.g1397 PE=4 SV=1
2233	>tr|A0A016RT57|A0A016RT57_9BILA Uncharacterized protein OS=Ancylostoma ceylanicum OX=53326 GN=Acey_s0390.g544 PE=4 SV=1	0.1	0	55.8	77506.2	1	1	11.82	110	19402
2234	>sp|Q60538|SGCB_MESAU Beta-sarcoglycan OS=Mesocricetus auratus OX=10036 GN=SGCB PE=2 SV=1	0.1	0.01	50.2	152540	1	1	7.19	320	226
2235	>Reverse >tr|A0A016SS45|A0A016SS45_9BILA ShKT domain-containing protein OS=Ancylostoma ceylanicum OX=53326 GN=Acey_s0183.g951 PE=4 SV=1	0.1	0	79.6	50787.4	1	1	7.5	160	110004
2235	>Reverse >tr|A0A016SSR9|A0A016SSR9_9BILA ShKT domain-containing protein OS=Ancylostoma ceylanicum OX=53326 GN=Acey_s0183.g951 PE=4 SV=1
2236	>Reverse >tr|A0A016TKS0|A0A016TKS0_9BILA Uncharacterized protein OS=Ancylostoma ceylanicum OX=53326 GN=Acey_s0095.g2869 PE=4 SV=1	0.1	0	236.6	2.68518e+06	1	1	13.13	99	117659
2237	>Reverse >tr|A0A016UTC0|A0A016UTC0_9BILA G-protein coupled receptors family 1 profile domain-containing protein OS=Ancylostoma ceylanicum OX=53326 GN=Acey_s0029.g1840 PE=4 SV=1	0.1	0	31.2	189926	1	1	10.19	206	129029
2238	>Reverse >tr|A0A0D6LSH9|A0A0D6LSH9_9BILA MSP domain protein OS=Ancylostoma ceylanicum OX=53326 GN=ANCCEY_10304 PE=4 SV=1	0.1	0	36.9	386656	1	1	40.54	74	157422
2239	>Reverse >tr|A0A016WM21|A0A016WM21_9BILA N-acetyltransferase domain-containing protein OS=Ancylostoma ceylanicum OX=53326 GN=Acey_s0593.g417 PE=4 SV=1	0.1	0	43.5	150727	2	2	15.79	133	146194
2240	>tr|A0A016W2F8|A0A016W2F8_9BILA 7TM GPCR serpentine receptor class x (Srx) domain-containing protein OS=Ancylostoma ceylanicum OX=53326 GN=Acey_s0001.g200 PE=4 SV=1	0.1	0	15.9	238619	1	1	16.95	118	59121
2240	>tr|A0A016W365|A0A016W365_9BILA G-protein coupled receptors family 1 profile domain-containing protein OS=Ancylostoma ceylanicum OX=53326 GN=Acey_s0001.g200 PE=4 SV=1
2240	>tr|A0A016W4U7|A0A016W4U7_9BILA 7TM GPCR serpentine receptor class x (Srx) domain-containing protein OS=Ancylostoma ceylanicum OX=53326 GN=Acey_s0001.g200 PE=4 SV=1
2241	>tr|A0A016UX88|A0A016UX88_9BILA Uncharacterized protein OS=Ancylostoma ceylanicum OX=53326 GN=Acey_s0025.g1144 PE=4 SV=1	0.1	0.01	172.4	1.87513e+06	2	2	7.02	356	48390
2241	>tr|A0A0D6LT48|A0A0D6LT48_9BILA Dual specificity phosphatase, catalytic domain protein OS=Ancylostoma ceylanicum OX=53326 GN=ANCCEY_06559 PE=4 SV=1
2242	>Reverse >tr|A0A016TQW5|A0A016TQW5_9BILA Uncharacterized protein OS=Ancylostoma ceylanicum OX=53326 GN=Acey_s0084.g1784 PE=4 SV=1	0.1	0	28.1	130271	2	2	8.79	239	119027
2242	>Reverse >tr|A0A016TR62|A0A016TR62_9BILA Uncharacterized protein OS=Ancylostoma ceylanicum OX=53326 GN=Acey_s0084.g1784 PE=4 SV=1
2242	>Reverse >tr|A0A016TRU4|A0A016TRU4_9BILA Uncharacterized protein OS=Ancylostoma ceylanicum OX=53326 GN=Acey_s0084.g1784 PE=4 SV=1
2243	>Reverse >tr|A0A016V6F3|A0A016V6F3_9BILA Uncharacterized protein OS=Ancylostoma ceylanicum OX=53326 GN=Acey_s0016.g3073 PE=4 SV=1	0.1	0	210.7	297487	1	1	15.38	78	132486
2244	>Reverse >tr|A0A016TIM8|A0A016TIM8_9BILA Uncharacterized protein OS=Ancylostoma ceylanicum OX=53326 GN=Acey_s0100.g3307 PE=4 SV=1	0.1	0	68.5	271534	1	1	20.78	77	117095
2245	>tr|A0A016VZ74|A0A016VZ74_9BILA Mos1 transposase HTH domain-containing protein OS=Ancylostoma ceylanicum OX=53326 GN=Acey_s0003.g1689 PE=4 SV=1	0.1	0	46.4	869934	1	1	14.44	90	58276
2246	>tr|A0A016T124|A0A016T124_9BILA Uncharacterized protein OS=Ancylostoma ceylanicum OX=53326 GN=Acey_s0152.g2900 PE=4 SV=1	0.1	0	23.2	4.52244e+06	1	1	9.71	103	30687
2246	>tr|A0A016WGG7|A0A016WGG7_9BILA MULE transposase domain-containing protein OS=Ancylostoma ceylanicum OX=53326 GN=Acey_s0687.g1534 PE=4 SV=1
2246	>tr|A0A016WI04|A0A016WI04_9BILA Uncharacterized protein OS=Ancylostoma ceylanicum OX=53326 GN=Acey_s0687.g1534 PE=4 SV=1
2246	>tr|A0A016WIR5|A0A016WIR5_9BILA Uncharacterized protein OS=Ancylostoma ceylanicum OX=53326 GN=Acey_s0687.g1534 PE=4 SV=1
2247	>Reverse >tr|A0A016V8B5|A0A016V8B5_9BILA Uncharacterized protein OS=Ancylostoma ceylanicum OX=53326 GN=Acey_s0015.g2776 PE=4 SV=1	0.1	0	62.7	785289	1	1	11.69	77	133017
2248	>tr|A0A016RS11|A0A016RS11_9BILA Uncharacterized protein OS=Ancylostoma ceylanicum OX=53326 GN=Acey_s0393.g612 PE=4 SV=1	0.1	0	61.4	248966	1	1	20.88	91	19089
2248	>tr|A0A016RT01|A0A016RT01_9BILA Uncharacterized protein OS=Ancylostoma ceylanicum OX=53326 GN=Acey_s0393.g612 PE=4 SV=1
2249	>sp|P86195|KAD1_MESAU Adenylate kinase isoenzyme 1 (Fragment) OS=Mesocricetus auratus OX=10036 GN=Ak1 PE=1 SV=1	0.1	0	82.8	775053	1	1	10	60	38
2250	>tr|A0A016UQ61|A0A016UQ61_9BILA Endonuclease/exonuclease/phosphatase domain-containing protein OS=Ancylostoma ceylanicum OX=53326 GN=Acey_s0030.g2113 PE=4 SV=1	0.1	0	31.9	2093702	1	1	7.53	93	46433
2251	>tr|A0A016SBB0|A0A016SBB0_9BILA Uncharacterized protein OS=Ancylostoma ceylanicum OX=53326 GN=Acey_s0255.g337 PE=4 SV=1	0.1	0	106.4	92889.2	1	1	7.14	196	24170
2251	>tr|A0A016SC53|A0A016SC53_9BILA Uncharacterized protein OS=Ancylostoma ceylanicum OX=53326 GN=Acey_s0255.g337 PE=4 SV=1
2251	>tr|A0A016SCB2|A0A016SCB2_9BILA Uncharacterized protein OS=Ancylostoma ceylanicum OX=53326 GN=Acey_s0255.g337 PE=4 SV=1
2251	>tr|A0A016VDT2|A0A016VDT2_9BILA DUS-like FMN-binding domain-containing protein OS=Ancylostoma ceylanicum OX=53326 GN=Acey_s0012.g1754 PE=4 SV=1
2252	>Reverse >sp|P86232|EZRI_MESAU Ezrin (Fragment) OS=Mesocricetus auratus OX=10036 GN=EZR PE=1 SV=1	0.1	0	151.2	546527	1	1	10.87	92	81877
2253	>Reverse >tr|A0A016TL76|A0A016TL76_9BILA Uncharacterized protein OS=Ancylostoma ceylanicum OX=53326 GN=Acey_s0094.g2736 PE=4 SV=1	0.1	0	50	127302	1	1	15	80	117782
2253	>Reverse >tr|A0A016TLE8|A0A016TLE8_9BILA Uncharacterized protein OS=Ancylostoma ceylanicum OX=53326 GN=Acey_s0094.g2736 PE=4 SV=1
2254	>tr|A0A016W3F2|A0A016W3F2_9BILA TIL domain-containing protein OS=Ancylostoma ceylanicum OX=53326 GN=Acey_s0001.g113 PE=4 SV=1	0.1	0	36.9	206451	1	1	15.17	145	59373
2255	>tr|A0A016SD02|A0A016SD02_9BILA Uncharacterized protein OS=Ancylostoma ceylanicum OX=53326 GN=Acey_s0251.g175 PE=4 SV=1	0.1	0	22.4	918006	1	1	12.87	101	24633
2256	>tr|A0A016S8L1|A0A016S8L1_9BILA Uncharacterized protein OS=Ancylostoma ceylanicum OX=53326 GN=Acey_s0276.g1076 PE=4 SV=1	0.1	0	187.1	720781	1	1	6.52	92	23438
2257	>tr|A0A016UQN9|A0A016UQN9_9BILA Uncharacterized protein OS=Ancylostoma ceylanicum OX=53326 GN=Acey_s0031.g2354 PE=4 SV=1	0.1	0	36.9	113057	1	1	18.06	72	46581
2257	>tr|A0A016UQX6|A0A016UQX6_9BILA Uncharacterized protein OS=Ancylostoma ceylanicum OX=53326 GN=Acey_s0031.g2354 PE=4 SV=1
2258	>tr|A0A016VW84|A0A016VW84_9BILA Uncharacterized protein OS=Ancylostoma ceylanicum OX=53326 GN=Acey_s0003.g1283 PE=4 SV=1	0.1	0	107.4	127458	1	1	15.62	96	57503
2258	>tr|A0A016VYM4|A0A016VYM4_9BILA Uncharacterized protein OS=Ancylostoma ceylanicum OX=53326 GN=Acey_s0003.g1283 PE=4 SV=1
2259	>tr|A0A016SZV0|A0A016SZV0_9BILA Hexosyltransferase OS=Ancylostoma ceylanicum OX=53326 GN=Acey_s0152.g2892 PE=4 SV=1	0.1	0	12.2	203181	1	1	9.26	216	30360
2259	>tr|A0A016T0K4|A0A016T0K4_9BILA Glycosyltransferase family 92 protein OS=Ancylostoma ceylanicum OX=53326 GN=Acey_s0152.g2892 PE=4 SV=1
2259	>tr|A0A016T0N4|A0A016T0N4_9BILA Uncharacterized protein OS=Ancylostoma ceylanicum OX=53326 GN=Acey_s0152.g2892 PE=4 SV=1
2259	>tr|A0A016T0U0|A0A016T0U0_9BILA Uncharacterized protein OS=Ancylostoma ceylanicum OX=53326 GN=Acey_s0152.g2892 PE=4 SV=1
2259	>tr|A0A016T109|A0A016T109_9BILA Uncharacterized protein OS=Ancylostoma ceylanicum OX=53326 GN=Acey_s0152.g2892 PE=4 SV=1
2260	>Reverse >tr|A0A016UPH3|A0A016UPH3_9BILA Uncharacterized protein OS=Ancylostoma ceylanicum OX=53326 GN=Acey_s0032.g2523 PE=4 SV=1	0.1	0	67.2	2.65725e+06	2	1	17.53	97	127917
2260	>Reverse >tr|A0A0D6MD80|A0A0D6MD80_9BILA Spore coat protein T domain protein OS=Ancylostoma ceylanicum OX=53326 GN=ANCCEY_00752 PE=4 SV=1
2261	>tr|A0A016V772|A0A016V772_9BILA Secreted protein OS=Ancylostoma ceylanicum OX=53326 GN=Acey_s0016.g3002 PE=4 SV=1	0.1	0	131.1	987085	1	1	11.11	72	51024
2262	>tr|A0A016WIE6|A0A016WIE6_9BILA Uncharacterized protein OS=Ancylostoma ceylanicum OX=53326 GN=Acey_s0651.g1145 PE=4 SV=1	0.1	0.01	0.9	1565903	1	1	3.32	301	63516
2262	>tr|A0A016WIW4|A0A016WIW4_9BILA Uncharacterized protein OS=Ancylostoma ceylanicum OX=53326 GN=Acey_s0651.g1145 PE=4 SV=1
2263	>tr|A0A016TN65|A0A016TN65_9BILA Uncharacterized protein OS=Ancylostoma ceylanicum OX=53326 GN=Acey_s0090.g2405 PE=4 SV=1	0.1	0	165.3	153195	1	1	10.64	94	36621
2264	>tr|A0A016UW88|A0A016UW88_9BILA Reverse transcriptase domain-containing protein OS=Ancylostoma ceylanicum OX=53326 GN=Acey_s0025.g1118 PE=4 SV=1	0.1	0	27.3	397699	1	1	22.08	77	48135
2265	>tr|A0A016UP76|A0A016UP76_9BILA Uncharacterized protein OS=Ancylostoma ceylanicum OX=53326 GN=Acey_s0031.g2329 PE=4 SV=1	0.1	0	2.9	197959	1	1	26.51	83	46162
2266	>tr|A0A0D6M156|A0A0D6M156_9BILA Reverse transcriptase domain-containing protein OS=Ancylostoma ceylanicum OX=53326 GN=ANCCEY_07255 PE=4 SV=1	0.1	0	54.7	445909	1	1	8.45	142	78085
2267	>Reverse >tr|A0A016U762|A0A016U762_9BILA Serpentine receptor class gamma OS=Ancylostoma ceylanicum OX=53326 GN=Acey_s0052.g2249 PE=3 SV=1	0.1	0.01	57.2	4.27917e+06	1	1	4.01	274	123279
2267	>Reverse >tr|A0A016U7K4|A0A016U7K4_9BILA Serpentine receptor class gamma OS=Ancylostoma ceylanicum OX=53326 GN=Acey_s0052.g2249 PE=3 SV=1
2268	>Reverse >tr|A0A016SSW2|A0A016SSW2_9BILA C-type lectin domain-containing protein OS=Ancylostoma ceylanicum OX=53326 GN=Acey_s0178.g643 PE=4 SV=1	0.1	0	41.3	675367	1	1	16.67	168	110201
2268	>Reverse >tr|A0A016SSX2|A0A016SSX2_9BILA C-type lectin domain-containing protein OS=Ancylostoma ceylanicum OX=53326 GN=Acey_s0178.g652 PE=4 SV=1
2268	>Reverse >tr|A0A016STU5|A0A016STU5_9BILA C-type lectin domain-containing protein OS=Ancylostoma ceylanicum OX=53326 GN=Acey_s0178.g643 PE=4 SV=1
2268	>Reverse >tr|A0A016STV6|A0A016STV6_9BILA C-type lectin domain-containing protein OS=Ancylostoma ceylanicum OX=53326 GN=Acey_s0178.g652 PE=4 SV=1
2268	>Reverse >tr|A0A0D6LJA1|A0A0D6LJA1_9BILA Lectin C-type domain protein OS=Ancylostoma ceylanicum OX=53326 GN=ANCCEY_08746 PE=4 SV=1
2268	>Reverse >tr|A0A0D6LQ41|A0A0D6LQ41_9BILA Lectin C-type domain protein OS=Ancylostoma ceylanicum OX=53326 GN=ANCCEY_08747 PE=4 SV=1
2269	>tr|A0A016UQ83|A0A016UQ83_9BILA Uncharacterized protein OS=Ancylostoma ceylanicum OX=53326 GN=Acey_s0030.g2124 PE=4 SV=1	0.1	0	145.5	785921	1	1	13.25	83	46449
2269	>tr|A0A016USW6|A0A016USW6_9BILA BPTI/Kunitz inhibitor domain-containing protein OS=Ancylostoma ceylanicum OX=53326 GN=Acey_s0030.g2124 PE=4 SV=1
2269	>tr|A0A0D6M896|A0A0D6M896_9BILA Kunitz/Bovine pancreatic trypsin inhibitor domain protein OS=Ancylostoma ceylanicum OX=53326 GN=ANCCEY_00572 PE=4 SV=1
2270	>tr|A0A016TW61|A0A016TW61_9BILA Uncharacterized protein OS=Ancylostoma ceylanicum OX=53326 GN=Acey_s0071.g576 PE=4 SV=1	0.1	0	122.3	666858	1	1	19.72	71	38734
2271	>tr|A0A016W256|A0A016W256_9BILA Uncharacterized protein OS=Ancylostoma ceylanicum OX=53326 GN=Acey_s0002.g763 PE=4 SV=1	0.1	0	12.5	233828	1	1	16.81	119	59043
2271	>tr|A0A016W307|A0A016W307_9BILA Uncharacterized protein OS=Ancylostoma ceylanicum OX=53326 GN=Acey_s0002.g763 PE=4 SV=1
2272	>Reverse >tr|A0A016RU27|A0A016RU27_9BILA Uncharacterized protein OS=Ancylostoma ceylanicum OX=53326 GN=Acey_s0379.g326 PE=4 SV=1	0.1	0	122.6	483564	1	1	6.67	120	101338
2273	>tr|A0A016S5N5|A0A016S5N5_9BILA Inhibitor of growth protein OS=Ancylostoma ceylanicum OX=53326 GN=Acey_s0294.g1639 PE=3 SV=1	0.1	0	14.5	160220	1	1	3.81	236	405
2273	>tr|A0A8I3B3W3|A0A8I3B3W3_9BILA Inhibitor of growth protein OS=Ancylostoma ceylanicum OX=53326 GN=ANCCEY_07956 PE=3 SV=1
2274	>Reverse >tr|A0A016TI77|A0A016TI77_9BILA EGF-like domain-containing protein OS=Ancylostoma ceylanicum OX=53326 GN=Acey_s0099.g3222 PE=4 SV=1	0.1	0	16.2	158512	1	1	6.63	196	116976
2274	>Reverse >tr|A0A016TJ09|A0A016TJ09_9BILA EGF-like domain-containing protein OS=Ancylostoma ceylanicum OX=53326 GN=Acey_s0099.g3222 PE=4 SV=1
2274	>Reverse >tr|A0A016TJA4|A0A016TJA4_9BILA EGF-like domain-containing protein OS=Ancylostoma ceylanicum OX=53326 GN=Acey_s0099.g3222 PE=4 SV=1
2275	>Reverse >tr|A0A016V7J3|A0A016V7J3_9BILA Uncharacterized protein OS=Ancylostoma ceylanicum OX=53326 GN=Acey_s0015.g2548 PE=4 SV=1	0.1	0	49.6	1.18635e+06	1	1	15.94	69	132798
2276	>tr|A0A016WWM3|A0A016WWM3_9BILA Uncharacterized protein OS=Ancylostoma ceylanicum OX=53326 GN=Acey_s0468.g2017 PE=4 SV=1	0.1	0	20	251622	1	1	30.3	66	67108
2277	>Reverse >tr|A0A016WCZ4|A0A016WCZ4_9BILA Uncharacterized protein OS=Ancylostoma ceylanicum OX=53326 GN=Acey_s0771.g2222 PE=4 SV=1	0.1	0	40.8	1.24641e+06	2	1	16.22	74	143680
2278	>tr|A0A016WF93|A0A016WF93_9BILA Uncharacterized protein OS=Ancylostoma ceylanicum OX=53326 GN=Acey_s0714.g1760 PE=4 SV=1	0.1	0	10.2	103688	1	1	15.62	96	62621
2279	>tr|A0A016VAV6|A0A016VAV6_9BILA Uncharacterized protein OS=Ancylostoma ceylanicum OX=53326 GN=Acey_s0014.g2487 PE=4 SV=1	0.1	0	47.6	76670.4	1	1	12.77	94	52018
2280	>tr|A0A016SZM1|A0A016SZM1_9BILA Uncharacterized protein OS=Ancylostoma ceylanicum OX=53326 GN=Acey_s0155.g3071 PE=4 SV=1	0.1	0	75.1	152765	1	1	12	100	30302
2281	>tr|A0A016UMF7|A0A016UMF7_9BILA Uncharacterized protein OS=Ancylostoma ceylanicum OX=53326 GN=Acey_s0033.g2716 PE=3 SV=1	0.1	0	42.3	3.59012e+06	2	1	11.49	148	45698
2281	>tr|A0A016UQ20|A0A016UQ20_9BILA Transthyretin-like family protein OS=Ancylostoma ceylanicum OX=53326 GN=Acey_s0033.g2716 PE=3 SV=1
2281	>tr|A0A0D6MC57|A0A0D6MC57_9BILA Transthyretin-like family protein OS=Ancylostoma ceylanicum OX=53326 GN=ANCCEY_02562 PE=3 SV=1
2282	>tr|A0A016UXN4|A0A016UXN4_9BILA Repeat in HS1/Cortactin OS=Ancylostoma ceylanicum OX=53326 GN=Acey_s0023.g714 PE=4 SV=1	0.1	0	50.8	101960	1	1	6.28	239	10125
2282	>tr|A0A016UYC1|A0A016UYC1_9BILA Repeat in HS1/Cortactin OS=Ancylostoma ceylanicum OX=53326 GN=Acey_s0023.g714 PE=4 SV=1
2283	>tr|A0A016UZW5|A0A016UZW5_9BILA Uncharacterized protein OS=Ancylostoma ceylanicum OX=53326 GN=Acey_s0021.g391 PE=4 SV=1	0.1	0	48	2.01747e+06	2	1	15.13	152	49081
2283	>tr|A0A016V0E7|A0A016V0E7_9BILA Uncharacterized protein OS=Ancylostoma ceylanicum OX=53326 GN=Acey_s0021.g391 PE=4 SV=1
2284	>Reverse >tr|A0A016SEB3|A0A016SEB3_9BILA Uncharacterized protein OS=Ancylostoma ceylanicum OX=53326 GN=Acey_s0244.g3534 PE=4 SV=1	0.1	0	69.5	1.57073e+06	1	1	15.91	88	106674
2285	>tr|A0A016U0I3|A0A016U0I3_9BILA Uncharacterized protein OS=Ancylostoma ceylanicum OX=53326 GN=Acey_s0065.g3624 PE=4 SV=1	0.1	0	6.3	262342	1	1	20.8	125	39901
2285	>tr|A0A0D6M6S3|A0A0D6M6S3_9BILA Glycine-rich family protein OS=Ancylostoma ceylanicum OX=53326 GN=ANCCEY_01169 PE=4 SV=1
2286	>Reverse >tr|A0A016VKH7|A0A016VKH7_9BILA Uncharacterized protein OS=Ancylostoma ceylanicum OX=53326 GN=Acey_s0008.g325 PE=4 SV=1	0.1	0	81.4	1.25035e+06	2	2	15.28	72	136306
2287	>tr|A0A016VJ11|A0A016VJ11_9BILA Uncharacterized protein OS=Ancylostoma ceylanicum OX=53326 GN=Acey_s0009.g714 PE=4 SV=1	0.1	0	23	175291	1	1	28.57	77	54228
2288	>tr|A0A016RTJ2|A0A016RTJ2_9BILA PiggyBac transposable element-derived protein domain-containing protein OS=Ancylostoma ceylanicum OX=53326 GN=Acey_s0375.g225 PE=4 SV=1	0.1	0	17.2	781573	2	1	12.5	72	19516
2289	>tr|A0A016VJ79|A0A016VJ79_9BILA Reverse transcriptase domain-containing protein OS=Ancylostoma ceylanicum OX=53326 GN=Acey_s0009.g491 PE=4 SV=1	0.1	0	29.1	148840	1	1	14.77	88	54287
2290	>tr|A0A016VT92|A0A016VT92_9BILA Secreted protein OS=Ancylostoma ceylanicum OX=53326 GN=Acey_s0005.g2549 PE=4 SV=1	0.1	0	46	76976.3	1	1	6.93	101	56701
2291	>Reverse >tr|A0A016SLU6|A0A016SLU6_9BILA Uncharacterized protein OS=Ancylostoma ceylanicum OX=53326 GN=Acey_s0207.g2041 PE=4 SV=1	0.1	0	16.1	79962.4	1	1	10.16	128	108676
2292	>Reverse >tr|A0A016UJX0|A0A016UJX0_9BILA Uncharacterized protein OS=Ancylostoma ceylanicum OX=53326 GN=Acey_s0036.g3287 PE=4 SV=1	0.1	0	66.7	76427.6	1	1	16.05	81	126716
2293	>tr|A0A016W2X2|A0A016W2X2_9BILA Uncharacterized protein OS=Ancylostoma ceylanicum OX=53326 GN=Acey_s0002.g898 PE=4 SV=1	0.1	0	34.8	172772	1	1	14.02	107	59239
2294	>tr|A0A016RZW6|A0A016RZW6_9BILA Uncharacterized protein OS=Ancylostoma ceylanicum OX=53326 GN=Acey_s0327.g2609 PE=4 SV=1	0.1	0	43.6	3.34771e+06	1	1	21.35	89	21222
2295	>tr|A0A016TBT5|A0A016TBT5_9BILA Uncharacterized protein OS=Ancylostoma ceylanicum OX=53326 GN=Acey_s0117.g638 PE=4 SV=1	0.1	0	51.7	285452	2	1	8.2	122	33576
2296	>tr|A0A016VGP3|A0A016VGP3_9BILA BPTI/Kunitz inhibitor domain-containing protein OS=Ancylostoma ceylanicum OX=53326 GN=Acey_s0010.g1216 PE=4 SV=1	0.1	0	153.9	95344.4	1	1	12.16	74	53575
2297	>tr|A0A016WGL4|A0A016WGL4_9BILA Uncharacterized protein OS=Ancylostoma ceylanicum OX=53326 GN=Acey_s0696.g1609 PE=4 SV=1	0.1	0	70.7	1.14647e+07	1	1	23.4	94	62992
2298	>Reverse >tr|A0A016WD74|A0A016WD74_9BILA Glutamine amidotransferase type-2 domain-containing protein OS=Ancylostoma ceylanicum OX=53326 GN=Acey_s0765.g2156 PE=4 SV=1	0.1	0	45.7	657940	1	1	8.49	106	143735
2298	>Reverse >tr|A0A0D6LC09|A0A0D6LC09_9BILA Glutamine amidotransferase type-2 domain-containing protein OS=Ancylostoma ceylanicum OX=53326 GN=ANCCEY_13552 PE=4 SV=1
2299	>tr|A0A016WRP3|A0A016WRP3_9BILA Uncharacterized protein OS=Ancylostoma ceylanicum OX=53326 GN=Acey_s0535.g3090 PE=4 SV=1	0.1	0	2.4	157630	1	1	33.33	69	65760
2300	>tr|A0A016WZL1|A0A016WZL1_9BILA FCP1 homology domain-containing protein OS=Ancylostoma ceylanicum OX=53326 GN=Acey_s0433.g1372 PE=4 SV=1	0.1	0	24.4	325161	1	1	11.9	126	67883
2300	>tr|A0A0D6LS27|A0A0D6LS27_9BILA Dullard-like phosphatase domain protein OS=Ancylostoma ceylanicum OX=53326 GN=ANCCEY_06187 PE=4 SV=1
2301	>tr|A0A016SL58|A0A016SL58_9BILA Uncharacterized protein OS=Ancylostoma ceylanicum OX=53326 GN=Acey_s0210.g2122 PE=4 SV=1	0.1	0	82	150701	1	1	12.59	143	26840
2301	>tr|A0A016SL78|A0A016SL78_9BILA Uncharacterized protein OS=Ancylostoma ceylanicum OX=53326 GN=Acey_s0210.g2122 PE=4 SV=1
2302	>Reverse >tr|A0A016WFQ2|A0A016WFQ2_9BILA Uncharacterized protein OS=Ancylostoma ceylanicum OX=53326 GN=Acey_s0743.g1988 PE=4 SV=1	0.1	0	76	1.3815e+06	1	1	10	110	144423
2302	>Reverse >tr|A0A016WGI5|A0A016WGI5_9BILA Uncharacterized protein OS=Ancylostoma ceylanicum OX=53326 GN=Acey_s0743.g1988 PE=4 SV=1
2303	>Reverse >tr|A0A016V7W8|A0A016V7W8_9BILA Uncharacterized protein OS=Ancylostoma ceylanicum OX=53326 GN=Acey_s0015.g2817 PE=4 SV=1	0.1	0	3.4	249260	1	1	27.36	106	132895
2304	>Reverse >tr|A0A016X1B3|A0A016X1B3_9BILA Uncharacterized protein OS=Ancylostoma ceylanicum OX=53326 GN=Acey_s0421.g1167 PE=4 SV=1	0.1	0	98.9	541779	1	1	7.38	149	150010
2305	>Reverse >tr|A0A016T653|A0A016T653_9BILA Uncharacterized protein OS=Ancylostoma ceylanicum OX=53326 GN=Acey_s0131.g1639 PE=4 SV=1	0.1	0	81.3	1.95915e+06	1	1	15.31	98	113745
2305	>Reverse >tr|A0A016T772|A0A016T772_9BILA Uncharacterized protein OS=Ancylostoma ceylanicum OX=53326 GN=Acey_s0131.g1639 PE=4 SV=1
2306	>tr|A0A016UVJ3|A0A016UVJ3_9BILA Uncharacterized protein OS=Ancylostoma ceylanicum OX=53326 GN=Acey_s0026.g1383 PE=4 SV=1	0.1	0	52	1.50302e+06	1	1	12.09	91	47938
2307	>tr|A0A016V7F6|A0A016V7F6_9BILA Uncharacterized protein OS=Ancylostoma ceylanicum OX=53326 GN=Acey_s0016.g3035 PE=4 SV=1	0.1	0	143.5	86434.4	1	1	13.1	84	51092
2308	>tr|A0A0D6LIN2|A0A0D6LIN2_9BILA Peptidase A2 domain-containing protein OS=Ancylostoma ceylanicum OX=53326 GN=ANCCEY_09055 PE=4 SV=1	0.1	0.01	76.5	1.58392e+06	1	1	1.13	705	73299
2309	>tr|A0A016U1T0|A0A016U1T0_9BILA Uncharacterized protein OS=Ancylostoma ceylanicum OX=53326 GN=Acey_s0062.g3318 PE=4 SV=1	0.1	0	21.2	72401.3	1	1	15.71	70	40244
2310	>Reverse >tr|A0A016VYD9|A0A016VYD9_9BILA Uncharacterized protein OS=Ancylostoma ceylanicum OX=53326 GN=Acey_s0003.g1241 PE=4 SV=1	0.1	0	103.1	337155	1	1	9.72	72	139737
2311	>tr|A0A016UN51|A0A016UN51_9BILA Uncharacterized protein OS=Ancylostoma ceylanicum OX=53326 GN=Acey_s0035.g3047 PE=4 SV=1	0.1	0	52	1.75761e+07	4	1	12.79	86	45873
2312	>tr|A0A016SYA3|A0A016SYA3_9BILA Uncharacterized protein OS=Ancylostoma ceylanicum OX=53326 GN=Acey_s0160.g3352 PE=4 SV=1	0.1	0	40.7	1.80142e+06	1	1	17.65	85	29969
2312	>tr|A0A016SYA7|A0A016SYA7_9BILA Core-2/I-Branching enzyme OS=Ancylostoma ceylanicum OX=53326 GN=Acey_s0160.g3352 PE=3 SV=1
2312	>tr|A0A016SYD0|A0A016SYD0_9BILA Core-2/I-Branching enzyme OS=Ancylostoma ceylanicum OX=53326 GN=Acey_s0160.g3352 PE=3 SV=1
2312	>tr|A0A016SYG5|A0A016SYG5_9BILA Uncharacterized protein OS=Ancylostoma ceylanicum OX=53326 GN=Acey_s0160.g3352 PE=4 SV=1
2312	>tr|A0A0D6LVP5|A0A0D6LVP5_9BILA Core-2/I-Branching enzyme OS=Ancylostoma ceylanicum OX=53326 GN=ANCCEY_09202 PE=3 SV=1
2313	>Reverse >tr|A0A016VM69|A0A016VM69_9BILA Uncharacterized protein OS=Ancylostoma ceylanicum OX=53326 GN=Acey_s0007.g3210 PE=4 SV=1	0.1	0	4.9	186358	1	1	15.56	135	136727
2314	>tr|A0A016UZV7|A0A016UZV7_9BILA G-protein coupled receptors family 1 profile domain-containing protein OS=Ancylostoma ceylanicum OX=53326 GN=Acey_s0022.g578 PE=4 SV=1	0.1	0	154	312430	1	1	7.09	141	49075
2315	>tr|A0A016T7H4|A0A016T7H4_9BILA Uncharacterized protein OS=Ancylostoma ceylanicum OX=53326 GN=Acey_s0130.g1568 PE=4 SV=1	0.1	0	26.2	1.1621e+06	2	1	8.37	251	32443
2316	>tr|A0A016V5G9|A0A016V5G9_9BILA Uncharacterized protein OS=Ancylostoma ceylanicum OX=53326 GN=Acey_s0016.g2899 PE=4 SV=1	0.1	0	114.9	2.52046e+06	2	1	11.34	97	50547
2316	>tr|A0A016V5Z9|A0A016V5Z9_9BILA Uncharacterized protein OS=Ancylostoma ceylanicum OX=53326 GN=Acey_s0016.g2899 PE=4 SV=1
2316	>tr|A0A016V6Q9|A0A016V6Q9_9BILA Uncharacterized protein OS=Ancylostoma ceylanicum OX=53326 GN=Acey_s0016.g2899 PE=4 SV=1
2317	>tr|A0A016W7N2|A0A016W7N2_9BILA Transposase OS=Ancylostoma ceylanicum OX=53326 GN=Acey_s1012.g3392 PE=4 SV=1	0.1	0	12	591176	1	1	20.66	121	13548
2318	>Reverse >tr|A0A016T342|A0A016T342_9BILA Ig-like domain-containing protein OS=Ancylostoma ceylanicum OX=53326 GN=Acey_s0141.g2264 PE=4 SV=1	0.1	0	19.2	80269.4	1	1	13.33	90	112933
2318	>Reverse >tr|A0A016T3X3|A0A016T3X3_9BILA Non-specific serine/threonine protein kinase OS=Ancylostoma ceylanicum OX=53326 GN=Acey_s0141.g2264 PE=4 SV=1
2318	>Reverse >tr|A0A016T473|A0A016T473_9BILA Non-specific serine/threonine protein kinase OS=Ancylostoma ceylanicum OX=53326 GN=Acey_s0141.g2264 PE=4 SV=1
2318	>Reverse >tr|A0A016T4A2|A0A016T4A2_9BILA Ig-like domain-containing protein OS=Ancylostoma ceylanicum OX=53326 GN=Acey_s0141.g2264 PE=4 SV=1
2319	>tr|A0A0D6LB36|A0A0D6LB36_9BILA Putative cystathionine beta-synthase OS=Ancylostoma ceylanicum OX=53326 GN=ANCCEY_11804 PE=4 SV=1	0.1	0.01	65.1	705824	2	1	4.56	417	71229
2320	>Reverse >tr|A0A016S6B6|A0A016S6B6_9BILA Uncharacterized protein OS=Ancylostoma ceylanicum OX=53326 GN=Acey_s0284.g1343 PE=4 SV=1	0.1	0	189.6	340660	1	1	4.38	251	104517
2320	>Reverse >tr|A0A016S7D8|A0A016S7D8_9BILA Uncharacterized protein OS=Ancylostoma ceylanicum OX=53326 GN=Acey_s0284.g1343 PE=4 SV=1
2321	>tr|A0A0D6LSH2|A0A0D6LSH2_9BILA Transthyretin-like family protein OS=Ancylostoma ceylanicum OX=53326 GN=ANCCEY_07938 PE=3 SV=1	0.1	0	4.7	76066.3	1	1	21.65	97	75741
2322	>Reverse >tr|A0A0D6LZT1|A0A0D6LZT1_9BILA Uncharacterized protein OS=Ancylostoma ceylanicum OX=53326 GN=ANCCEY_04164 PE=4 SV=1	0.1	0	172.6	614521	2	2	26.51	83	159406
2323	>Reverse >tr|A0A016WD62|A0A016WD62_9BILA Peptidase aspartic putative domain-containing protein OS=Ancylostoma ceylanicum OX=53326 GN=Acey_s0813.g2483 PE=4 SV=1	0.1	0.01	34.2	60269.4	1	1	2.44	574	143725
2324	>tr|A0A016UCB3|A0A016UCB3_9BILA Uncharacterized protein OS=Ancylostoma ceylanicum OX=53326 GN=Acey_s0047.g1538 PE=4 SV=1	0.1	0	13.5	454269	1	1	6.86	102	42989
2325	>tr|A0A016UE25|A0A016UE25_9BILA Uncharacterized protein OS=Ancylostoma ceylanicum OX=53326 GN=Acey_s0045.g1263 PE=4 SV=1	0.1	0	111.9	931268	3	1	7.41	162	43470
2325	>tr|A0A016UES7|A0A016UES7_9BILA Uncharacterized protein OS=Ancylostoma ceylanicum OX=53326 GN=Acey_s0045.g1263 PE=4 SV=1
2326	>tr|A0A016WHT6|A0A016WHT6_9BILA Uncharacterized protein OS=Ancylostoma ceylanicum OX=53326 GN=Acey_s0658.g1252 PE=4 SV=1	0.1	0	91.6	71672.8	1	1	13.54	96	63342
2327	>Reverse >tr|A0A016U381|A0A016U381_9BILA Uncharacterized protein OS=Ancylostoma ceylanicum OX=53326 GN=Acey_s0060.g3184 PE=4 SV=1	0.1	0	38.8	52857.7	1	1	25.37	67	122281
2327	>Reverse >tr|A0A016U3Q2|A0A016U3Q2_9BILA Protein-tyrosine phosphatase OS=Ancylostoma ceylanicum OX=53326 GN=Acey_s0060.g3184 PE=4 SV=1
2327	>Reverse >tr|A0A016U429|A0A016U429_9BILA Protein-tyrosine phosphatase OS=Ancylostoma ceylanicum OX=53326 GN=Acey_s0060.g3184 PE=4 SV=1
2328	>tr|A0A016V4R2|A0A016V4R2_9BILA Uncharacterized protein OS=Ancylostoma ceylanicum OX=53326 GN=Acey_s0018.g3647 PE=4 SV=1	0.1	0	88.1	54017.9	1	1	14.95	107	50341
2329	>Reverse >tr|A0A016WGU3|A0A016WGU3_9BILA Mos1 transposase HTH domain-containing protein OS=Ancylostoma ceylanicum OX=53326 GN=Acey_s0713.g1743 PE=4 SV=1	0.1	0	34.6	1.32694e+06	1	1	17.58	91	95870
2330	>tr|A0A016UUH2|A0A016UUH2_9BILA Uncharacterized protein OS=Ancylostoma ceylanicum OX=53326 GN=Acey_s0025.g1145 PE=4 SV=1	0.1	0	85.4	634370	1	1	7.37	95	47666
2331	>tr|A0A016VC21|A0A016VC21_9BILA Uncharacterized protein OS=Ancylostoma ceylanicum OX=53326 GN=Acey_s0014.g2421 PE=4 SV=1	0.1	0	34.7	56776	1	1	9.21	152	52339
2332	>tr|A0A016RVY5|A0A016RVY5_9BILA P-type domain-containing protein OS=Ancylostoma ceylanicum OX=53326 GN=Acey_s0358.g3398 PE=4 SV=1	0.1	0	99.7	1.87245e+06	2	1	8.75	160	20152
2332	>tr|A0A016RVZ8|A0A016RVZ8_9BILA P-type domain-containing protein OS=Ancylostoma ceylanicum OX=53326 GN=Acey_s0358.g3398 PE=4 SV=1
2332	>tr|A0A016RWM5|A0A016RWM5_9BILA P-type domain-containing protein OS=Ancylostoma ceylanicum OX=53326 GN=Acey_s0358.g3398 PE=4 SV=1
2332	>tr|A0A016RX01|A0A016RX01_9BILA P-type domain-containing protein OS=Ancylostoma ceylanicum OX=53326 GN=Acey_s0358.g3398 PE=4 SV=1
2333	>tr|A0A016VVD4|A0A016VVD4_9BILA Uncharacterized protein OS=Ancylostoma ceylanicum OX=53326 GN=Acey_s0004.g2122 PE=4 SV=1	0.1	0	9.6	218755	1	1	23.6	89	57277
2334	>tr|A0A016WXG9|A0A016WXG9_9BILA Uncharacterized protein OS=Ancylostoma ceylanicum OX=53326 GN=Acey_s0466.g1974 PE=4 SV=1	0.1	0	89	77040.4	1	1	14.1	78	67331
2335	>tr|A0A016RRY1|A0A016RRY1_9BILA Neurotransmitter-gated ion-channel transmembrane domain-containing protein OS=Ancylostoma ceylanicum OX=53326 GN=Acey_s0390.g536 PE=4 SV=1	0.1	0	77.2	805361	1	1	24.14	116	19072
2336	>Reverse >tr|A0A016W3F2|A0A016W3F2_9BILA TIL domain-containing protein OS=Ancylostoma ceylanicum OX=53326 GN=Acey_s0001.g113 PE=4 SV=1	0.1	0	19.3	153960	1	1	15.17	145	141049
2337	>Reverse >tr|A0A016V6F5|A0A016V6F5_9BILA START domain-containing protein OS=Ancylostoma ceylanicum OX=53326 GN=Acey_s0015.g2553 PE=4 SV=1	0.1	0	56.3	885102	1	1	7.46	134	92493
2337	>Reverse >tr|A0A016V727|A0A016V727_9BILA START domain-containing protein OS=Ancylostoma ceylanicum OX=53326 GN=Acey_s0015.g2553 PE=4 SV=1
2337	>Reverse >tr|A0A0D6LYH1|A0A0D6LYH1_9BILA START domain protein OS=Ancylostoma ceylanicum OX=53326 GN=ANCCEY_08220 PE=4 SV=1
2338	>tr|A0A016U2G8|A0A016U2G8_9BILA Uncharacterized protein OS=Ancylostoma ceylanicum OX=53326 GN=Acey_s0062.g3394 PE=4 SV=1	0.1	0	193.7	1316866	1	1	4.18	239	40421
2338	>tr|A0A016VE58|A0A016VE58_9BILA Uncharacterized protein OS=Ancylostoma ceylanicum OX=53326 GN=Acey_s0012.g1650 PE=4 SV=1
2338	>tr|A0A016VH12|A0A016VH12_9BILA Uncharacterized protein OS=Ancylostoma ceylanicum OX=53326 GN=Acey_s0010.g1213 PE=4 SV=1
2339	>Reverse >tr|A0A0D6MAA2|A0A0D6MAA2_9BILA Trypsin Inhibitor like cysteine rich domain protein OS=Ancylostoma ceylanicum OX=53326 GN=ANCCEY_03998 PE=4 SV=1	0.1	0	54.5	371538	1	1	12.4	121	162189
2340	>Reverse >tr|A0A016UYJ1|A0A016UYJ1_9BILA Reverse transcriptase domain-containing protein OS=Ancylostoma ceylanicum OX=53326 GN=Acey_s0023.g839 PE=4 SV=1	0.1	0.01	114	639376	2	2	4.52	575	130402
2341	>Reverse >tr|A0A016VMC2|A0A016VMC2_9BILA Rgp1 OS=Ancylostoma ceylanicum OX=53326 GN=Acey_s0008.g255 PE=4 SV=1	0.1	0.01	7.1	268270	1	1	3.19	407	136767
2342	>Reverse >tr|A0A016RT42|A0A016RT42_9BILA Uncharacterized protein OS=Ancylostoma ceylanicum OX=53326 GN=Acey_s0382.g374 PE=4 SV=1	0.1	0	149.5	2116268	1	1	10.26	117	101066
2343	>tr|A0A0D6M2P1|A0A0D6M2P1_9BILA Major facilitator superfamily associated domain-containing protein OS=Ancylostoma ceylanicum OX=53326 GN=ANCCEY_06728 PE=4 SV=1	0.1	0	143	617111	2	1	6.29	175	18000
2344	>Reverse >tr|A0A016V6I3|A0A016V6I3_9BILA Uncharacterized protein OS=Ancylostoma ceylanicum OX=53326 GN=Acey_s0017.g3296 PE=4 SV=1	0.1	0.01	65	412436	1	1	8.96	268	132509
2345	>tr|A0A016SF38|A0A016SF38_9BILA Uncharacterized protein OS=Ancylostoma ceylanicum OX=53326 GN=Acey_s0240.g3365 PE=4 SV=1	0.1	0	58.9	124380	1	1	4.68	171	25219
2346	>Reverse >tr|A0A016W2P3|A0A016W2P3_9BILA Uncharacterized protein OS=Ancylostoma ceylanicum OX=53326 GN=Acey_s0002.g844 PE=4 SV=1	0.1	0	110.6	320889	1	1	8.16	147	140856
2347	>tr|A0A016RTC9|A0A016RTC9_9BILA Uncharacterized protein OS=Ancylostoma ceylanicum OX=53326 GN=Acey_s0378.g310 PE=4 SV=1	0.1	0	25.1	1.24561e+06	1	1	21.43	70	19465
2348	>Reverse >tr|A0A016RWS8|A0A016RWS8_9BILA G-protein coupled receptors family 1 profile domain-containing protein OS=Ancylostoma ceylanicum OX=53326 GN=Acey_s0352.g3283 PE=4 SV=1	0.1	0	61	346219	1	1	5.52	181	102054
2348	>Reverse >tr|A0A016RXD1|A0A016RXD1_9BILA G-protein coupled receptors family 1 profile domain-containing protein OS=Ancylostoma ceylanicum OX=53326 GN=Acey_s0352.g3283 PE=4 SV=1
2349	>Reverse >tr|A0A016WAH7|A0A016WAH7_9BILA Uncharacterized protein OS=Ancylostoma ceylanicum OX=53326 GN=Acey_s0873.g2805 PE=4 SV=1	0.1	0	59.4	93077.1	1	1	17.95	78	143015
2350	>Reverse >tr|A0A016UCN7|A0A016UCN7_9BILA Uncharacterized protein OS=Ancylostoma ceylanicum OX=53326 GN=Acey_s0046.g1377 PE=4 SV=1	0.1	0	25.3	316841	1	1	11.35	141	124761
2351	>tr|A0A016THV4|A0A016THV4_9BILA Saposin B-type domain-containing protein OS=Ancylostoma ceylanicum OX=53326 GN=Acey_s0101.g3401 PE=4 SV=1	0.1	0	30.1	169825	1	1	18.87	106	35207
2352	>tr|A0A016SBR3|A0A016SBR3_9BILA Uncharacterized protein OS=Ancylostoma ceylanicum OX=53326 GN=Acey_s0256.g358 PE=4 SV=1	0.1	0	45.7	202296	1	1	6.45	93	24282
2353	>Reverse >tr|A0A016UVY7|A0A016UVY7_9BILA LITAF domain-containing protein OS=Ancylostoma ceylanicum OX=53326 GN=Acey_s0025.g1214 PE=4 SV=1	0.1	0	53.7	256576	1	1	9.94	181	129723
2354	>Reverse >tr|A0A0D6LNF4|A0A0D6LNF4_9BILA Protein kinase domain-containing protein OS=Ancylostoma ceylanicum OX=53326 GN=ANCCEY_08165 PE=4 SV=1	0.1	0	28.2	230716	1	1	13.29	143	156305
2355	>Reverse >tr|A0A016TZK0|A0A016TZK0_9BILA Adenylate kinase isoenzyme 1 OS=Ancylostoma ceylanicum OX=53326 GN=Acey_s0067.g72 PE=3 SV=1	0.1	0.01	40.9	585304	1	1	3.6	417	82451
2356	>Reverse >tr|A0A016TDW9|A0A016TDW9_9BILA Uncharacterized protein OS=Ancylostoma ceylanicum OX=53326 GN=Acey_s0110.g181 PE=4 SV=1	0.1	0.01	46.2	1.57211e+06	3	2	2.68	411	115822
2356	>Reverse >tr|A0A016TEJ9|A0A016TEJ9_9BILA Uncharacterized protein OS=Ancylostoma ceylanicum OX=53326 GN=Acey_s0110.g181 PE=4 SV=1
2356	>Reverse >tr|A0A016TEM5|A0A016TEM5_9BILA Uncharacterized protein OS=Ancylostoma ceylanicum OX=53326 GN=Acey_s0110.g181 PE=4 SV=1
2356	>Reverse >tr|A0A016TEQ7|A0A016TEQ7_9BILA Uncharacterized protein OS=Ancylostoma ceylanicum OX=53326 GN=Acey_s0110.g181 PE=4 SV=1
2357	>Reverse >tr|A0A016UY86|A0A016UY86_9BILA Uncharacterized protein OS=Ancylostoma ceylanicum OX=53326 GN=Acey_s0023.g877 PE=4 SV=1	0.1	0	49.2	4.14583e+06	1	1	7.14	140	130329
2358	>tr|A0A016VI46|A0A016VI46_9BILA Uncharacterized protein OS=Ancylostoma ceylanicum OX=53326 GN=Acey_s0009.g498 PE=4 SV=1	0.1	0	32.1	1479540	1	1	17.71	96	53977
2359	>tr|A0A016SZH1|A0A016SZH1_9BILA Uncharacterized protein OS=Ancylostoma ceylanicum OX=53326 GN=Acey_s0153.g2914 PE=4 SV=1	0.1	0	97.2	60217.6	1	1	13.79	87	30268
2359	>tr|A0A016T0M6|A0A016T0M6_9BILA Uncharacterized protein OS=Ancylostoma ceylanicum OX=53326 GN=Acey_s0153.g2914 PE=4 SV=1
2360	>tr|A0A016TJT8|A0A016TJT8_9BILA Uncharacterized protein OS=Ancylostoma ceylanicum OX=53326 GN=Acey_s0097.g3043 PE=4 SV=1	0.1	0	94.3	1.90356e+06	1	1	15.94	69	35731
2361	>tr|A0A016VYR0|A0A016VYR0_9BILA Round spermatid basic protein 1-like protein OS=Ancylostoma ceylanicum OX=53326 GN=Acey_s0002.g1069 PE=3 SV=1	0.1	0.03	19.3	51844.9	1	1	1.01	1286	12894
2361	>tr|A0A016VZ98|A0A016VZ98_9BILA JmjC domain-containing protein OS=Ancylostoma ceylanicum OX=53326 GN=Acey_s0002.g1069 PE=3 SV=1
2361	>tr|A0A016VZH9|A0A016VZH9_9BILA JmjC domain-containing protein OS=Ancylostoma ceylanicum OX=53326 GN=Acey_s0002.g1069 PE=3 SV=1
2361	>tr|A0A016W140|A0A016W140_9BILA JmjC domain-containing protein OS=Ancylostoma ceylanicum OX=53326 GN=Acey_s0002.g1069 PE=3 SV=1
2361	>tr|A0A0D6L3V2|A0A0D6L3V2_9BILA JmjC domain-containing protein (Fragment) OS=Ancylostoma ceylanicum OX=53326 GN=ANCCEY_15258 PE=3 SV=1
2361	>tr|A0A0D6LKF7|A0A0D6LKF7_9BILA JmjC domain-containing protein OS=Ancylostoma ceylanicum OX=53326 GN=ANCCEY_08371 PE=3 SV=1
2362	>Reverse >tr|A0A016V465|A0A016V465_9BILA Uncharacterized protein OS=Ancylostoma ceylanicum OX=53326 GN=Acey_s0017.g3241 PE=4 SV=1	0.1	0	165.7	108129	1	1	11.36	88	131865
2362	>Reverse >tr|A0A016V4R6|A0A016V4R6_9BILA Uncharacterized protein OS=Ancylostoma ceylanicum OX=53326 GN=Acey_s0017.g3241 PE=4 SV=1
2363	>tr|A0A016U7H2|A0A016U7H2_9BILA Uncharacterized protein OS=Ancylostoma ceylanicum OX=53326 GN=Acey_s0052.g2217 PE=4 SV=1	0.1	0	120.7	117000	1	1	11.02	127	41686
2364	>tr|A0A016UB11|A0A016UB11_9BILA Uncharacterized protein OS=Ancylostoma ceylanicum OX=53326 GN=Acey_s0048.g1623 PE=4 SV=1	0.1	0	11.6	437429	1	1	15.91	132	42629
2365	>Reverse >tr|A0A016VFB8|A0A016VFB8_9BILA Uncharacterized protein OS=Ancylostoma ceylanicum OX=53326 GN=Acey_s0011.g1495 PE=4 SV=1	0.1	0	29.4	709247	1	1	20.24	84	134882
2365	>Reverse >tr|A0A016VG34|A0A016VG34_9BILA Uncharacterized protein OS=Ancylostoma ceylanicum OX=53326 GN=Acey_s0011.g1495 PE=4 SV=1
2366	>Reverse >tr|A0A016T2S1|A0A016T2S1_9BILA Secreted protein OS=Ancylostoma ceylanicum OX=53326 GN=Acey_s0144.g2455 PE=4 SV=1	0.1	0	18.2	445814	1	1	19.51	82	112841
2366	>Reverse >tr|A0A016T339|A0A016T339_9BILA Secreted protein OS=Ancylostoma ceylanicum OX=53326 GN=Acey_s0144.g2455 PE=4 SV=1
2367	>Reverse >tr|A0A016WPV3|A0A016WPV3_9BILA Uncharacterized protein OS=Ancylostoma ceylanicum OX=53326 GN=Acey_s0562.g3490 PE=4 SV=1	0.1	0	36.5	88719.5	1	1	16.88	77	146938
2368	>Reverse >tr|A0A016RX47|A0A016RX47_9BILA Uncharacterized protein OS=Ancylostoma ceylanicum OX=53326 GN=Acey_s0348.g3178 PE=4 SV=1	0.1	0	17.2	675087	2	2	18.75	160	102144
2369	>tr|A0A016SYU1|A0A016SYU1_9BILA Uncharacterized protein OS=Ancylostoma ceylanicum OX=53326 GN=Acey_s0157.g3179 PE=4 SV=1	0.1	0	30.4	49460.9	1	1	17.07	82	30097
2370	>tr|A0A016U6S1|A0A016U6S1_9BILA Uncharacterized protein OS=Ancylostoma ceylanicum OX=53326 GN=Acey_s0054.g2462 PE=4 SV=1	0.1	0	62.8	425457	1	1	14.71	68	41504
2371	>Reverse >tr|A0A016RV56|A0A016RV56_9BILA SCP domain-containing protein OS=Ancylostoma ceylanicum OX=53326 GN=Acey_s0365.g3593 PE=4 SV=1	0.1	0	24.7	844031	1	1	8.89	90	101625
2371	>Reverse >tr|A0A016RVQ4|A0A016RVQ4_9BILA SCP domain-containing protein OS=Ancylostoma ceylanicum OX=53326 GN=Acey_s0365.g3593 PE=4 SV=1
2371	>Reverse >tr|A0A0D6LCB8|A0A0D6LCB8_9BILA SCP-like protein OS=Ancylostoma ceylanicum OX=53326 GN=ANCCEY_12020 PE=4 SV=1
2372	>tr|A0A016W561|A0A016W561_9BILA BTB domain-containing protein OS=Ancylostoma ceylanicum OX=53326 GN=Acey_s1440.g3876 PE=4 SV=1	0.1	0	18.1	3.81808e+06	1	1	28.95	76	59840
2373	>tr|A0A016S8X9|A0A016S8X9_9BILA PPP4R2 protein OS=Ancylostoma ceylanicum OX=53326 GN=Acey_s0268.g781 PE=3 SV=1	0.1	0	74.8	1.77058e+06	1	1	3.7	270	2960
2373	>tr|A0A016SA10|A0A016SA10_9BILA PPP4R2 protein OS=Ancylostoma ceylanicum OX=53326 GN=Acey_s0268.g781 PE=3 SV=1
2373	>tr|A0A0D6MBP1|A0A0D6MBP1_9BILA PPP4R2 protein OS=Ancylostoma ceylanicum OX=53326 GN=ANCCEY_00423 PE=3 SV=1
2374	>tr|A0A016VY38|A0A016VY38_9BILA Uncharacterized protein OS=Ancylostoma ceylanicum OX=53326 GN=Acey_s0003.g1611 PE=4 SV=1	0.1	0	40.9	65990.6	1	1	14.12	85	57989
2375	>Reverse >tr|A0A016VIR8|A0A016VIR8_9BILA Tyr recombinase domain-containing protein OS=Ancylostoma ceylanicum OX=53326 GN=Acey_s0009.g560 PE=4 SV=1	0.1	0	3.1	5.7854e+06	1	1	15.25	118	135827
2376	>Reverse >tr|A0A016VU18|A0A016VU18_9BILA Uncharacterized protein OS=Ancylostoma ceylanicum OX=53326 GN=Acey_s0004.g1797 PE=4 SV=1	0.1	0	30.5	328859	1	1	15.53	103	138592
2376	>Reverse >tr|A0A016VUV8|A0A016VUV8_9BILA Uncharacterized protein OS=Ancylostoma ceylanicum OX=53326 GN=Acey_s0004.g1797 PE=4 SV=1
2377	>tr|A0A016WG05|A0A016WG05_9BILA CBS domain-containing protein OS=Ancylostoma ceylanicum OX=53326 GN=Acey_s0697.g1614 PE=4 SV=1	0.1	0	191.9	356673	2	2	10.13	306	62826
2377	>tr|A0A016WHJ3|A0A016WHJ3_9BILA CBS domain-containing protein OS=Ancylostoma ceylanicum OX=53326 GN=Acey_s0697.g1614 PE=4 SV=1
2377	>tr|A0A016WIB8|A0A016WIB8_9BILA CBS domain-containing protein OS=Ancylostoma ceylanicum OX=53326 GN=Acey_s0697.g1614 PE=4 SV=1
2378	>Reverse >tr|A0A016RZQ2|A0A016RZQ2_9BILA Nematode cuticle collagen N-terminal domain-containing protein OS=Ancylostoma ceylanicum OX=53326 GN=Acey_s0327.g2592 PE=4 SV=1	0.1	0.01	3.6	215981	1	1	7.27	289	102850
2378	>Reverse >tr|A0A016S006|A0A016S006_9BILA Nematode cuticle collagen N-terminal domain-containing protein OS=Ancylostoma ceylanicum OX=53326 GN=Acey_s0327.g2592 PE=4 SV=1
2378	>Reverse >tr|A0A8I3B2J8|A0A8I3B2J8_9BILA Nematode cuticle collagen domain protein OS=Ancylostoma ceylanicum OX=53326 GN=ANCCEY_03988 PE=4 SV=1
2379	>tr|A0A0D6LPM0|A0A0D6LPM0_9BILA Tc1-like transposase DDE domain-containing protein OS=Ancylostoma ceylanicum OX=53326 GN=ANCCEY_07756 PE=4 SV=1	0.1	0	73.8	88330.2	1	1	10.71	112	74958
2380	>tr|A0A016UHA0|A0A016UHA0_9BILA Uncharacterized protein OS=Ancylostoma ceylanicum OX=53326 GN=Acey_s0040.g254 PE=4 SV=1	0.1	0.01	92.3	3.09558e+06	1	1	1.3	537	44362
2380	>tr|A0A016UI46|A0A016UI46_9BILA M protein repeat protein OS=Ancylostoma ceylanicum OX=53326 GN=Acey_s0040.g254 PE=4 SV=1
2380	>tr|A0A016UI67|A0A016UI67_9BILA Reverse transcriptase domain-containing protein OS=Ancylostoma ceylanicum OX=53326 GN=Acey_s0040.g254 PE=4 SV=1
2381	>tr|A0A016V653|A0A016V653_9BILA Uncharacterized protein OS=Ancylostoma ceylanicum OX=53326 GN=Acey_s0016.g3137 PE=4 SV=1	0.1	0	66	715749	2	1	6.38	235	50736
2381	>tr|A0A016V800|A0A016V800_9BILA Uncharacterized protein OS=Ancylostoma ceylanicum OX=53326 GN=Acey_s0016.g3137 PE=4 SV=1
2381	>tr|A0A016V8T1|A0A016V8T1_9BILA Uncharacterized protein OS=Ancylostoma ceylanicum OX=53326 GN=Acey_s0016.g3137 PE=4 SV=1
2382	>Reverse >tr|A0A016SL97|A0A016SL97_9BILA Secreted protein OS=Ancylostoma ceylanicum OX=53326 GN=Acey_s0205.g1916 PE=4 SV=1	0.1	0	102.4	112234	1	1	11.24	89	108541
2383	>Reverse >tr|A0A016U840|A0A016U840_9BILA Uncharacterized protein OS=Ancylostoma ceylanicum OX=53326 GN=Acey_s0052.g2192 PE=4 SV=1	0.1	0	160.6	946572	1	1	12.86	70	123515
2384	>Reverse >tr|A0A016W441|A0A016W441_9BILA GDP-mannose 4,6-dehydratase OS=Ancylostoma ceylanicum OX=53326 GN=Acey_s0002.g983 PE=3 SV=1	0.1	0	195.1	2277758	1	1	8.77	114	95013
2384	>Reverse >tr|A0A0D6LLB2|A0A0D6LLB2_9BILA GDP-mannose 4,6-dehydratase OS=Ancylostoma ceylanicum OX=53326 GN=ANCCEY_08064 PE=3 SV=1
2385	>Reverse >tr|A0A016VFP8|A0A016VFP8_9BILA Uncharacterized protein OS=Ancylostoma ceylanicum OX=53326 GN=Acey_s0010.g1043 PE=4 SV=1	0.1	0	18.8	911049	1	1	7.27	110	134985
2386	>tr|A0A0D6LVX5|A0A0D6LVX5_9BILA Uncharacterized protein OS=Ancylostoma ceylanicum OX=53326 GN=ANCCEY_06639 PE=4 SV=1	0.1	0	42.6	484583	1	1	12.6	119	76683
2387	>tr|A0A0D6LZC0|A0A0D6LZC0_9BILA SLC12A transporter C-terminal domain-containing protein OS=Ancylostoma ceylanicum OX=53326 GN=ANCCEY_07924 PE=4 SV=1	0.1	0	2.6	161965	1	1	15	80	17767
2388	>tr|A0A016VLL7|A0A016VLL7_9BILA Uncharacterized protein OS=Ancylostoma ceylanicum OX=53326 GN=Acey_s0008.g252 PE=4 SV=1	0.1	0	40.6	697186	2	1	14.89	94	54918
2389	>tr|A0A016TQP0|A0A016TQP0_9BILA Zasp-like motif domain-containing protein OS=Ancylostoma ceylanicum OX=53326 GN=Acey_s0084.g1694 PE=4 SV=1	0.1	0	27	59050	1	1	20.9	67	37300
2390	>tr|A0A016WBE1|A0A016WBE1_9BILA Secreted protein OS=Ancylostoma ceylanicum OX=53326 GN=Acey_s0880.g2830 PE=4 SV=1	0.1	0	63.2	318505	1	1	16.25	80	61580
2390	>tr|A0A016WC82|A0A016WC82_9BILA Uncharacterized protein OS=Ancylostoma ceylanicum OX=53326 GN=Acey_s0880.g2830 PE=4 SV=1
2391	>tr|A0A016WRZ8|A0A016WRZ8_9BILA Uncharacterized protein OS=Ancylostoma ceylanicum OX=53326 GN=Acey_s0555.g3374 PE=4 SV=1	0.1	0	59.4	170560	1	1	19.17	120	65839
2392	>tr|A0A016WBW2|A0A016WBW2_9BILA Uncharacterized protein OS=Ancylostoma ceylanicum OX=53326 GN=Acey_s0830.g2572 PE=4 SV=1	0.1	0	115.5	1.23713e+06	1	1	10.1	99	61710
2393	>Reverse >tr|A0A016TDA5|A0A016TDA5_9BILA Uncharacterized protein OS=Ancylostoma ceylanicum OX=53326 GN=Acey_s0114.g464 PE=4 SV=1	0.1	0	57.4	1.84678e+06	1	1	6.48	108	115650
2394	>Reverse >tr|A0A016STU4|A0A016STU4_9BILA Uncharacterized protein OS=Ancylostoma ceylanicum OX=53326 GN=Acey_s0178.g651 PE=4 SV=1	0.1	0	11.8	3.15792e+06	1	1	15.15	132	110448
2395	>tr|A0A016VHB7|A0A016VHB7_9BILA Uncharacterized protein OS=Ancylostoma ceylanicum OX=53326 GN=Acey_s0011.g1581 PE=4 SV=1	0.1	0	3.4	952431	1	1	13.51	74	53753
2396	>tr|A0A016SSS5|A0A016SSS5_9BILA Uncharacterized protein OS=Ancylostoma ceylanicum OX=53326 GN=Acey_s0180.g761 PE=4 SV=1	0.1	0	196.7	155066	1	1	13.33	75	28492
2397	>tr|A0A016U4D1|A0A016U4D1_9BILA riboflavin kinase OS=Ancylostoma ceylanicum OX=53326 GN=Acey_s0059.g2999 PE=4 SV=1	0.1	0	126	2.68369e+06	2	1	10.83	120	8034
2397	>tr|A0A0D6MA57|A0A0D6MA57_9BILA riboflavin kinase OS=Ancylostoma ceylanicum OX=53326 GN=ANCCEY_00540 PE=4 SV=1
2398	>Reverse >tr|A0A016WGG9|A0A016WGG9_9BILA Reverse transcriptase domain-containing protein OS=Ancylostoma ceylanicum OX=53326 GN=Acey_s0720.g1810 PE=4 SV=1	0.1	0.01	35.7	557974	1	1	4.32	347	144635
2399	>tr|A0A016TSJ6|A0A016TSJ6_9BILA Uncharacterized protein OS=Ancylostoma ceylanicum OX=53326 GN=Acey_s0082.g1548 PE=4 SV=1	0.1	0	105	3.86298e+06	1	1	19.35	93	37782
2400	>tr|A0A016T1R1|A0A016T1R1_9BILA Uncharacterized protein OS=Ancylostoma ceylanicum OX=53326 GN=Acey_s0145.g2497 PE=4 SV=1	0.1	0	73.4	184250	1	1	16.46	79	30873
2400	>tr|A0A016T2U7|A0A016T2U7_9BILA Uncharacterized protein OS=Ancylostoma ceylanicum OX=53326 GN=Acey_s0145.g2497 PE=4 SV=1
2401	>Reverse >tr|A0A016U3G1|A0A016U3G1_9BILA Uncharacterized protein OS=Ancylostoma ceylanicum OX=53326 GN=Acey_s0058.g2847 PE=4 SV=1	0.1	0	77.6	427230	1	1	15.79	76	122338
2402	>Reverse >tr|A0A016WJR1|A0A016WJR1_9BILA BPTI/Kunitz inhibitor domain-containing protein OS=Ancylostoma ceylanicum OX=53326 GN=Acey_s0638.g968 PE=4 SV=1	0.1	0	62.6	1.37383e+06	1	1	13.58	81	145562
2403	>Reverse >tr|A0A016RRM2|A0A016RRM2_9BILA Uncharacterized protein OS=Ancylostoma ceylanicum OX=53326 GN=Acey_s0400.g755 PE=4 SV=1	0.1	0	14.8	227368	1	1	7.36	231	100685
2403	>Reverse >tr|A0A0D6LE93|A0A0D6LE93_9BILA Uncharacterized protein OS=Ancylostoma ceylanicum OX=53326 GN=ANCCEY_14937 PE=4 SV=1
2404	>Reverse >tr|A0A016UME7|A0A016UME7_9BILA Small ribosomal subunit protein mS26 OS=Ancylostoma ceylanicum OX=53326 GN=Acey_s0033.g2706 PE=3 SV=1	0.1	0	105	130560	1	1	3.2	250	91092
2404	>Reverse >tr|A0A016UNW0|A0A016UNW0_9BILA Small ribosomal subunit protein mS26 OS=Ancylostoma ceylanicum OX=53326 GN=Acey_s0033.g2706 PE=3 SV=1
2404	>Reverse >tr|A0A016UQ12|A0A016UQ12_9BILA Small ribosomal subunit protein mS26 OS=Ancylostoma ceylanicum OX=53326 GN=Acey_s0033.g2706 PE=3 SV=1
2404	>Reverse >tr|A0A0D6M1W9|A0A0D6M1W9_9BILA Uncharacterized protein OS=Ancylostoma ceylanicum OX=53326 GN=ANCCEY_03461 PE=4 SV=1
2405	>tr|A0A016WZK3|A0A016WZK3_9BILA Uncharacterized protein OS=Ancylostoma ceylanicum OX=53326 GN=Acey_s0440.g1510 PE=4 SV=1	0.1	0	70.9	349122	1	1	13.98	93	67877
2406	>tr|A0A0D6LAW8|A0A0D6LAW8_9BILA Uncharacterized protein OS=Ancylostoma ceylanicum OX=53326 GN=ANCCEY_11888 PE=4 SV=1	0.1	0	31.9	603512	1	1	31.03	87	71170
2407	>tr|A0A016T1Q0|A0A016T1Q0_9BILA Mos1 transposase HTH domain-containing protein OS=Ancylostoma ceylanicum OX=53326 GN=Acey_s0148.g2653 PE=4 SV=1	0.1	0	61.4	941356	1	1	12.66	79	30866
2408	>tr|A0A016S848|A0A016S848_9BILA Uncharacterized protein OS=Ancylostoma ceylanicum OX=53326 GN=Acey_s0272.g921 PE=4 SV=1	0.1	0	21.4	110345	1	1	19.7	66	23312
2409	>tr|A0A016RWD7|A0A016RWD7_9BILA Uncharacterized protein OS=Ancylostoma ceylanicum OX=53326 GN=Acey_s0356.g3365 PE=4 SV=1	0.1	0	38.2	3.08325e+06	1	1	6.61	121	20274
2410	>Reverse >tr|A0A016V3M1|A0A016V3M1_9BILA Amiloride-sensitive sodium channel OS=Ancylostoma ceylanicum OX=53326 GN=Acey_s0019.g3907 PE=3 SV=1	0.1	0.02	29.2	844326	1	1	1.57	826	92308
2410	>Reverse >tr|A0A016V4E5|A0A016V4E5_9BILA Amiloride-sensitive sodium channel OS=Ancylostoma ceylanicum OX=53326 GN=Acey_s0019.g3907 PE=3 SV=1
2410	>Reverse >tr|A0A0D6LNL5|A0A0D6LNL5_9BILA Amiloride-sensitive sodium channel OS=Ancylostoma ceylanicum OX=53326 GN=ANCCEY_07232 PE=3 SV=1
2411	>tr|A0A016WA48|A0A016WA48_9BILA Uncharacterized protein OS=Ancylostoma ceylanicum OX=53326 GN=Acey_s0961.g3224 PE=4 SV=1	0.1	0	52.1	410502	1	1	37.5	80	61237
2412	>Reverse >tr|A0A0D6M9M7|A0A0D6M9M7_9BILA Kunitz/Bovine pancreatic trypsin inhibitor domain protein OS=Ancylostoma ceylanicum OX=53326 GN=ANCCEY_01795 PE=4 SV=1	0.1	0	10.1	219716	1	1	12.16	148	162022
2413	>tr|A0A016VBP4|A0A016VBP4_9BILA Uncharacterized protein OS=Ancylostoma ceylanicum OX=53326 GN=Acey_s0013.g2051 PE=4 SV=1	0.1	0	10.7	180893	1	1	17.54	114	11193
2414	>Reverse >tr|A0A016X3B7|A0A016X3B7_9BILA Uncharacterized protein OS=Ancylostoma ceylanicum OX=53326 GN=Acey_s0417.g1093 PE=4 SV=1	0.1	0	53.5	79362.2	1	1	14.49	69	150508
2415	>tr|A0A016V7J3|A0A016V7J3_9BILA Uncharacterized protein OS=Ancylostoma ceylanicum OX=53326 GN=Acey_s0015.g2548 PE=4 SV=1	0.1	0	82.2	145152	1	1	17.39	69	51122
2416	>Reverse >tr|A0A016V8Q0|A0A016V8Q0_9BILA Uncharacterized protein OS=Ancylostoma ceylanicum OX=53326 GN=Acey_s0016.g3116 PE=4 SV=1	0.1	0	35.7	1.08108e+06	1	1	17.65	68	133120
2417	>tr|A0A016T2E8|A0A016T2E8_9BILA Uncharacterized protein OS=Ancylostoma ceylanicum OX=53326 GN=Acey_s0147.g2590 PE=4 SV=1	0.1	0	46	164506	1	1	12.5	104	31059
2418	>tr|A0A016VC95|A0A016VC95_9BILA EGF-like domain-containing protein OS=Ancylostoma ceylanicum OX=53326 GN=Acey_s0013.g2025 PE=4 SV=1	0.1	0	45.7	306385	1	1	12.87	171	52398
2419	>tr|A0A016WZD5|A0A016WZD5_9BILA Uncharacterized protein OS=Ancylostoma ceylanicum OX=53326 GN=Acey_s0456.g1788 PE=4 SV=1	0.1	0	55	175903	2	1	5.71	210	67828
2419	>tr|A0A0D6M6G8|A0A0D6M6G8_9BILA Secreted protein OS=Ancylostoma ceylanicum OX=53326 GN=ANCCEY_01123 PE=4 SV=1
2420	>tr|A0A016TDJ6|A0A016TDJ6_9BILA PQ loop repeat protein OS=Ancylostoma ceylanicum OX=53326 GN=Acey_s0111.g249 PE=4 SV=1	0.1	0	1.3	323274	1	1	8.4	119	6055
2420	>tr|A0A016TEC0|A0A016TEC0_9BILA PQ loop repeat protein OS=Ancylostoma ceylanicum OX=53326 GN=Acey_s0111.g249 PE=4 SV=1
2420	>tr|A0A016TEE0|A0A016TEE0_9BILA PQ loop repeat protein OS=Ancylostoma ceylanicum OX=53326 GN=Acey_s0111.g249 PE=4 SV=1
2421	>Reverse >tr|A0A016UTT6|A0A016UTT6_9BILA SHSP domain-containing protein OS=Ancylostoma ceylanicum OX=53326 GN=Acey_s0027.g1587 PE=3 SV=1	0.1	0	71.6	120441	1	1	12.73	110	91503
2421	>Reverse >tr|A0A0D6LY51|A0A0D6LY51_9BILA SHSP domain-containing protein OS=Ancylostoma ceylanicum OX=53326 GN=ANCCEY_03943 PE=3 SV=1
2422	>Reverse >tr|A0A0D6LS02|A0A0D6LS02_9BILA Transcription factor COE DNA-binding domain-containing protein OS=Ancylostoma ceylanicum OX=53326 GN=ANCCEY_06940 PE=3 SV=1	0.1	0	19.7	85868.1	1	1	6.78	118	98958
2423	>Reverse >tr|A0A016TMU2|A0A016TMU2_9BILA Uncharacterized protein OS=Ancylostoma ceylanicum OX=53326 GN=Acey_s0088.g2139 PE=4 SV=1	0.1	0	83.8	77645	1	1	14.46	83	118194
2424	>Reverse >tr|A0A016W552|A0A016W552_9BILA Peptidase M13 C-terminal domain-containing protein (Fragment) OS=Ancylostoma ceylanicum OX=53326 GN=Acey_s1234.g3777 PE=4 SV=1	0.1	0	27.8	1.57585e+06	2	1	8.97	156	141508
2425	>Reverse >tr|A0A016TPC7|A0A016TPC7_9BILA Reverse transcriptase domain-containing protein OS=Ancylostoma ceylanicum OX=53326 GN=Acey_s0088.g2147 PE=4 SV=1	0.1	0	40.9	3560623	4	2	5.54	343	118632
2426	>Reverse >tr|A0A016TWE8|A0A016TWE8_9BILA Uncharacterized protein OS=Ancylostoma ceylanicum OX=53326 GN=Acey_s0072.g676 PE=4 SV=1	0.1	0	53	99147.2	1	1	10.26	117	120480
2427	>tr|A0A016VFJ7|A0A016VFJ7_9BILA non-specific serine/threonine protein kinase OS=Ancylostoma ceylanicum OX=53326 GN=Acey_s0010.g1143 PE=4 SV=1	0.1	0	89.9	146636	1	1	3.87	284	11493
2427	>tr|A0A016VG71|A0A016VG71_9BILA non-specific serine/threonine protein kinase OS=Ancylostoma ceylanicum OX=53326 GN=Acey_s0010.g1143 PE=3 SV=1
2427	>tr|A0A016VHB9|A0A016VHB9_9BILA non-specific serine/threonine protein kinase OS=Ancylostoma ceylanicum OX=53326 GN=Acey_s0010.g1143 PE=3 SV=1
2427	>tr|A0A016VI11|A0A016VI11_9BILA non-specific serine/threonine protein kinase OS=Ancylostoma ceylanicum OX=53326 GN=Acey_s0010.g1143 PE=4 SV=1
2427	>tr|A0A0D6LBP7|A0A0D6LBP7_9BILA non-specific serine/threonine protein kinase OS=Ancylostoma ceylanicum OX=53326 GN=ANCCEY_11401 PE=3 SV=1
2428	>Reverse >tr|A0A016RYP2|A0A016RYP2_9BILA Phlebovirus glycoprotein G2 fusion domain-containing protein OS=Ancylostoma ceylanicum OX=53326 GN=Acey_s0343.g3061 PE=4 SV=1	0.1	0	54.1	3.94301e+06	1	1	11.43	105	102572
2429	>tr|A0A016RYC9|A0A016RYC9_9BILA Uncharacterized protein OS=Ancylostoma ceylanicum OX=53326 GN=Acey_s0337.g2915 PE=4 SV=1	0.1	0	169.4	282238	1	1	8.49	106	20803
2430	>tr|A0A016UA63|A0A016UA63_9BILA MH2 domain-containing protein OS=Ancylostoma ceylanicum OX=53326 GN=Acey_s0050.g1931 PE=4 SV=1	0.1	0	26.5	1.2841e+06	2	1	8.07	285	8533
2431	>Reverse >tr|A0A016WCY7|A0A016WCY7_9BILA Uncharacterized protein OS=Ancylostoma ceylanicum OX=53326 GN=Acey_s0847.g2666 PE=4 SV=1	0.1	0	1	648876	1	1	8.64	81	143674
2432	>Reverse >tr|A0A016RV78|A0A016RV78_9BILA Reverse transcriptase domain-containing protein OS=Ancylostoma ceylanicum OX=53326 GN=Acey_s0364.g3568 PE=4 SV=1	0.1	0	66.9	369571	1	1	10.74	149	101641
2433	>tr|A0A016VV04|A0A016VV04_9BILA Reverse transcriptase domain-containing protein OS=Ancylostoma ceylanicum OX=53326 GN=Acey_s0005.g2715 PE=4 SV=1	0.1	0	185.7	1184230	1	1	9.68	124	57175
2434	>tr|A0A0D6LFP1|A0A0D6LFP1_9BILA Anaphase-promoting complex subunit 11 OS=Ancylostoma ceylanicum OX=53326 GN=ANCCEY_14431 PE=3 SV=1	0.1	0	76.2	126575	2	1	5.81	172	16578
2435	>Reverse >tr|A0A016UQ13|A0A016UQ13_9BILA Uncharacterized protein OS=Ancylostoma ceylanicum OX=53326 GN=Acey_s0031.g2377 PE=4 SV=1	0.1	0	30.6	593363	1	1	18	100	128074
2436	>Reverse >tr|A0A016TB58|A0A016TB58_9BILA Uncharacterized protein OS=Ancylostoma ceylanicum OX=53326 GN=Acey_s0117.g659 PE=4 SV=1	0.1	0	40.5	4.07631e+06	2	1	17.04	135	115054
2437	>Reverse >tr|A0A016SFU4|A0A016SFU4_9BILA Uncharacterized protein OS=Ancylostoma ceylanicum OX=53326 GN=Acey_s0230.g2958 PE=4 SV=1	0.1	0	33.7	477359	1	1	16.16	99	107102
2438	>tr|A0A016VA08|A0A016VA08_9BILA Homeobox domain-containing protein OS=Ancylostoma ceylanicum OX=53326 GN=Acey_s0013.g1933 PE=4 SV=1	0.1	0	217.1	291542	1	1	13.4	97	11070
2439	>Reverse >tr|A0A016W1Z4|A0A016W1Z4_9BILA Uncharacterized protein OS=Ancylostoma ceylanicum OX=53326 GN=Acey_s0002.g720 PE=4 SV=1	0.1	0	38.5	4016787	2	1	14.17	120	140672
2440	>Reverse >tr|A0A0D6L4A7|A0A0D6L4A7_9BILA Putative peptidase T (Fragment) OS=Ancylostoma ceylanicum OX=53326 GN=ANCCEY_15181 PE=4 SV=1	0.1	0	48.1	205783	1	1	9.17	229	150974
2441	>Reverse >tr|A0A016UUV0|A0A016UUV0_9BILA Uncharacterized protein OS=Ancylostoma ceylanicum OX=53326 GN=Acey_s0026.g1349 PE=4 SV=1	0.1	0	111.8	90215.6	1	1	14.29	91	129434
2442	>tr|A0A016VZX1|A0A016VZX1_9BILA Uncharacterized protein OS=Ancylostoma ceylanicum OX=53326 GN=Acey_s0002.g616 PE=4 SV=1	0.1	0	22.8	879282	1	1	29.41	85	58453
2443	>Reverse >tr|A0A016UG45|A0A016UG45_9BILA Uncharacterized protein OS=Ancylostoma ceylanicum OX=53326 GN=Acey_s0042.g585 PE=4 SV=1	0.1	0	4.5	259659	1	1	19.28	83	125716
2444	>Reverse >tr|A0A016UBH0|A0A016UBH0_9BILA Uncharacterized protein OS=Ancylostoma ceylanicum OX=53326 GN=Acey_s0046.g1345 PE=4 SV=1	0.1	0	23.7	316065	1	1	29.41	85	124435
2445	>Reverse >tr|A0A016TW92|A0A016TW92_9BILA Uncharacterized protein OS=Ancylostoma ceylanicum OX=53326 GN=Acey_s0075.g985 PE=4 SV=1	0.1	0	91.3	2.81277e+06	1	1	12.74	102	120438
2446	>Reverse >tr|A0A0D6LMN1|A0A0D6LMN1_9BILA Cytochrome c oxidase subunit OS=Ancylostoma ceylanicum OX=53326 GN=ANCCEY_07576 PE=3 SV=1	0.1	0	15.7	157486	1	1	12.21	131	98687
2446	>Reverse >tr|A0A016WP43|A0A016WP43_9BILA Cytochrome c oxidase subunit VIa OS=Ancylostoma ceylanicum OX=53326 GN=Acey_s0569.g79 PE=3 SV=1
2446	>Reverse >tr|A0A016WPA1|A0A016WPA1_9BILA Cytochrome c oxidase subunit VIa OS=Ancylostoma ceylanicum OX=53326 GN=Acey_s0569.g79 PE=3 SV=1
2447	>Reverse >tr|A0A016V981|A0A016V981_9BILA Uncharacterized protein OS=Ancylostoma ceylanicum OX=53326 GN=Acey_s0015.g2704 PE=4 SV=1	0.1	0	8	75360.7	1	1	13.64	88	133263
2448	>tr|A0A016TIX4|A0A016TIX4_9BILA Uncharacterized protein OS=Ancylostoma ceylanicum OX=53326 GN=Acey_s0097.g3023 PE=4 SV=1	0.1	0	146.4	123984	1	1	17.14	70	35491
2449	>Reverse >tr|A0A016SR14|A0A016SR14_9BILA Secreted protein OS=Ancylostoma ceylanicum OX=53326 GN=Acey_s0190.g1251 PE=4 SV=1	0.1	0	42	84783.5	1	1	18.67	75	109741
2450	>tr|A0A016RX54|A0A016RX54_9BILA Uncharacterized protein OS=Ancylostoma ceylanicum OX=53326 GN=Acey_s0345.g3094 PE=4 SV=1	0.1	0	16.1	937851	1	1	13.75	80	20475
2451	>Reverse >tr|A0A016WPR6|A0A016WPR6_9BILA Uncharacterized protein OS=Ancylostoma ceylanicum OX=53326 GN=Acey_s0560.g3459 PE=4 SV=1	0.1	0	15.5	57914.6	1	1	16.3	92	146912
2452	>Reverse >tr|A0A016SAA0|A0A016SAA0_9BILA Mediator of RNA polymerase II transcription subunit 6 OS=Ancylostoma ceylanicum OX=53326 GN=Acey_s0260.g526 PE=3 SV=1	0.1	0	149.8	283387	1	1	5.67	194	84737
2452	>Reverse >tr|A0A016SB72|A0A016SB72_9BILA Mediator of RNA polymerase II transcription subunit 6 OS=Ancylostoma ceylanicum OX=53326 GN=Acey_s0260.g526 PE=3 SV=1
2452	>Reverse >tr|A0A0D6LJM0|A0A0D6LJM0_9BILA Mediator of RNA polymerase II transcription subunit 6 OS=Ancylostoma ceylanicum OX=53326 GN=MED6 PE=3 SV=1
2453	>Reverse >tr|A0A016UUE9|A0A016UUE9_9BILA Uncharacterized protein OS=Ancylostoma ceylanicum OX=53326 GN=Acey_s0028.g1664 PE=4 SV=1	0.1	0	90.7	1.56781e+06	1	1	9.43	106	129321
2454	>tr|A0A016VTD3|A0A016VTD3_9BILA Uncharacterized protein OS=Ancylostoma ceylanicum OX=53326 GN=Acey_s0005.g2702 PE=4 SV=1	0.1	0	28.6	379965	1	1	10.77	130	56733
2455	>Reverse >tr|A0A016WCT7|A0A016WCT7_9BILA Uncharacterized protein OS=Ancylostoma ceylanicum OX=53326 GN=Acey_s0775.g2254 PE=4 SV=1	0.1	0	61.1	42610.2	1	1	9.59	146	143637
2456	>tr|A0A016VSP2|A0A016VSP2_9BILA Saposin B-type domain-containing protein OS=Ancylostoma ceylanicum OX=53326 GN=Acey_s0005.g2650 PE=4 SV=1	0.1	0	43.9	98654	1	1	9.45	127	56551
2456	>tr|A0A016VSZ4|A0A016VSZ4_9BILA Uncharacterized protein OS=Ancylostoma ceylanicum OX=53326 GN=Acey_s0005.g2650 PE=4 SV=1
2456	>tr|A0A016VTS2|A0A016VTS2_9BILA Uncharacterized protein OS=Ancylostoma ceylanicum OX=53326 GN=Acey_s0005.g2650 PE=4 SV=1
2457	>Reverse >tr|A0A016RY40|A0A016RY40_9BILA Uncharacterized protein OS=Ancylostoma ceylanicum OX=53326 GN=Acey_s0339.g2970 PE=4 SV=1	0.1	0	100.4	4.84517e+06	2	1	3.95	253	102407
2458	>Reverse >tr|A0A016SP04|A0A016SP04_9BILA Uncharacterized protein OS=Ancylostoma ceylanicum OX=53326 GN=Acey_s0198.g1615 PE=4 SV=1	0.1	0	2.1	64820.7	1	1	13.4	97	109207
2459	>tr|A0A016TI70|A0A016TI70_9BILA Uncharacterized protein OS=Ancylostoma ceylanicum OX=53326 GN=Acey_s0100.g3250 PE=4 SV=1	0.1	0	194	138598	1	1	10.39	77	35294
2459	>tr|A0A016TIE0|A0A016TIE0_9BILA Uncharacterized protein OS=Ancylostoma ceylanicum OX=53326 GN=Acey_s0100.g3250 PE=4 SV=1
2459	>tr|A0A0D6LL71|A0A0D6LL71_9BILA Uncharacterized protein OS=Ancylostoma ceylanicum OX=53326 GN=ANCCEY_09008 PE=4 SV=1
2460	>tr|A0A016T8M0|A0A016T8M0_9BILA Uncharacterized protein OS=Ancylostoma ceylanicum OX=53326 GN=Acey_s0126.g1354 PE=4 SV=1	0.1	0	32.5	480012	1	1	15.96	94	32751
2460	>tr|A0A016T8N5|A0A016T8N5_9BILA Uncharacterized protein OS=Ancylostoma ceylanicum OX=53326 GN=Acey_s0126.g1354 PE=4 SV=1
2461	>tr|A0A016SJY8|A0A016SJY8_9BILA Uncharacterized protein OS=Ancylostoma ceylanicum OX=53326 GN=Acey_s0216.g2388 PE=4 SV=1	0.1	0	7.3	510038	1	1	9.89	91	26528
2462	>tr|A0A016V1Y2|A0A016V1Y2_9BILA Uncharacterized protein OS=Ancylostoma ceylanicum OX=53326 GN=Acey_s0021.g399 PE=4 SV=1	0.1	0	10.7	242166	1	1	11.22	98	49599
2463	>tr|A0A016VSK0|A0A016VSK0_9BILA Uncharacterized protein OS=Ancylostoma ceylanicum OX=53326 GN=Acey_s0006.g3159 PE=4 SV=1	0.1	0	73.4	73739.6	1	1	5.31	207	56513
2464	>tr|A0A016U2W5|A0A016U2W5_9BILA Uncharacterized protein OS=Ancylostoma ceylanicum OX=53326 GN=Acey_s0059.g2964 PE=4 SV=1	0.1	0	11.5	69020.9	1	1	10	110	40526
2465	>tr|A0A016TTX8|A0A016TTX8_9BILA Secreted protein OS=Ancylostoma ceylanicum OX=53326 GN=Acey_s0077.g1090 PE=4 SV=1	0.1	0	92.3	68347.7	1	1	11.88	101	38137
2466	>tr|A0A016TQJ5|A0A016TQJ5_9BILA Uncharacterized protein OS=Ancylostoma ceylanicum OX=53326 GN=Acey_s0084.g1731 PE=4 SV=1	0.1	0	24	209864	1	1	30.56	72	37266
2466	>tr|A0A016TQL9|A0A016TQL9_9BILA Uncharacterized protein OS=Ancylostoma ceylanicum OX=53326 GN=Acey_s0084.g1731 PE=4 SV=1
2467	>tr|A0A016W466|A0A016W466_9BILA Mos1 transposase HTH domain-containing protein OS=Ancylostoma ceylanicum OX=53326 GN=Acey_s0001.g416 PE=4 SV=1	0.1	0	146	1.25301e+06	1	1	9.71	103	13344
2468	>tr|A0A016W1T7|A0A016W1T7_9BILA mitogen-activated protein kinase kinase OS=Ancylostoma ceylanicum OX=53326 GN=Acey_s0001.g115 PE=3 SV=1	0.1	0	140.5	150390	2	1	4.91	224	13148
2468	>tr|A0A016W2F3|A0A016W2F3_9BILA mitogen-activated protein kinase kinase OS=Ancylostoma ceylanicum OX=53326 GN=Acey_s0001.g115 PE=3 SV=1
2468	>tr|A0A016W2K2|A0A016W2K2_9BILA mitogen-activated protein kinase kinase OS=Ancylostoma ceylanicum OX=53326 GN=Acey_s0001.g115 PE=3 SV=1
2468	>tr|A0A0D6M2M7|A0A0D6M2M7_9BILA mitogen-activated protein kinase kinase OS=Ancylostoma ceylanicum OX=53326 GN=ANCCEY_02508 PE=3 SV=1
2469	>tr|A0A016V554|A0A016V554_9BILA Uncharacterized protein OS=Ancylostoma ceylanicum OX=53326 GN=Acey_s0017.g3412 PE=4 SV=1	0.1	0	69.8	448235	1	1	5.19	154	50448
2469	>tr|A0A016V5N6|A0A016V5N6_9BILA Uncharacterized protein OS=Ancylostoma ceylanicum OX=53326 GN=Acey_s0017.g3412 PE=4 SV=1
2469	>tr|A0A016V6F1|A0A016V6F1_9BILA Uncharacterized protein OS=Ancylostoma ceylanicum OX=53326 GN=Acey_s0017.g3412 PE=4 SV=1
2470	>Reverse >tr|A0A016UST1|A0A016UST1_9BILA Uncharacterized protein OS=Ancylostoma ceylanicum OX=53326 GN=Acey_s0029.g1938 PE=4 SV=1	0.1	0	5.1	315279	1	1	9.82	163	128877
2471	>tr|A0A0D6LB09|A0A0D6LB09_9BILA Peptidase C1A papain C-terminal domain-containing protein OS=Ancylostoma ceylanicum OX=53326 GN=ANCCEY_12498 PE=3 SV=1	0.1	0	15.7	326742	1	1	16.85	89	71205
2472	>Reverse >tr|A0A016V9Z9|A0A016V9Z9_9BILA Uncharacterized protein OS=Ancylostoma ceylanicum OX=53326 GN=Acey_s0015.g2868 PE=4 SV=1	0.1	0	128.9	1.67209e+06	1	1	8.91	101	133471
2472	>Reverse >tr|A0A016VAU0|A0A016VAU0_9BILA ShKT domain-containing protein OS=Ancylostoma ceylanicum OX=53326 GN=Acey_s0015.g2868 PE=4 SV=1
2473	>Reverse >tr|A0A016WDI3|A0A016WDI3_9BILA Apyrase OS=Ancylostoma ceylanicum OX=53326 GN=Acey_s0799.g2410 PE=3 SV=1	0.1	0	46.6	278537	1	1	12.35	162	95634
2473	>Reverse >tr|A0A016WBY3|A0A016WBY3_9BILA Apyrase OS=Ancylostoma ceylanicum OX=53326 GN=Acey_s0799.g2410 PE=3 SV=1
2473	>Reverse >tr|A0A016WCJ1|A0A016WCJ1_9BILA Apyrase OS=Ancylostoma ceylanicum OX=53326 GN=Acey_s0799.g2410 PE=3 SV=1
2473	>Reverse >tr|A0A016WCL3|A0A016WCL3_9BILA Uncharacterized protein OS=Ancylostoma ceylanicum OX=53326 GN=Acey_s0799.g2410 PE=3 SV=1
2473	>Reverse >tr|A0A0D6LQI9|A0A0D6LQI9_9BILA Apyrase OS=Ancylostoma ceylanicum OX=53326 GN=ANCCEY_07427 PE=3 SV=1
2474	>Reverse >tr|A0A016S453|A0A016S453_9BILA Uncharacterized protein OS=Ancylostoma ceylanicum OX=53326 GN=Acey_s0298.g1756 PE=4 SV=1	0.1	0	8	174632	1	1	6.67	90	103963
2474	>Reverse >tr|A0A016S511|A0A016S511_9BILA Uncharacterized protein OS=Ancylostoma ceylanicum OX=53326 GN=Acey_s0298.g1756 PE=4 SV=1
2475	>Reverse >tr|A0A016TPZ3|A0A016TPZ3_9BILA Uncharacterized protein OS=Ancylostoma ceylanicum OX=53326 GN=Acey_s0084.g1753 PE=4 SV=1	0.1	0	117.7	285200	1	1	17.28	81	118792
2475	>Reverse >tr|A0A0D6LH79|A0A0D6LH79_9BILA Uncharacterized protein OS=Ancylostoma ceylanicum OX=53326 GN=ANCCEY_09483 PE=4 SV=1
2476	>tr|A0A016TMZ8|A0A016TMZ8_9BILA Fatty-acid and retinol-binding protein 1 OS=Ancylostoma ceylanicum OX=53326 GN=Acey_s0091.g2486 PE=4 SV=1	0.1	0	36.8	169183	2	1	5.38	223	36562
2477	>Reverse >tr|A0A016UQD3|A0A016UQD3_9BILA Uncharacterized protein OS=Ancylostoma ceylanicum OX=53326 GN=Acey_s0030.g2166 PE=4 SV=1	0.1	0	151.7	96927.8	1	1	10	100	128163
2478	>tr|A0A016UT85|A0A016UT85_9BILA Uncharacterized protein OS=Ancylostoma ceylanicum OX=53326 GN=Acey_s0028.g1703 PE=4 SV=1	0.1	0	85.2	1.78117e+06	1	1	5.83	103	47325
2479	>Reverse >tr|A0A016SFF2|A0A016SFF2_9BILA Uncharacterized protein OS=Ancylostoma ceylanicum OX=53326 GN=Acey_s0233.g3111 PE=4 SV=1	0.1	0	121.3	83241.5	1	1	12.05	83	106988
2480	>Reverse >tr|A0A016U2X6|A0A016U2X6_9BILA Uncharacterized protein OS=Ancylostoma ceylanicum OX=53326 GN=Acey_s0063.g3449 PE=4 SV=1	0.1	0	103.5	2.23092e+06	2	1	8.55	117	122210
2481	>Reverse >tr|A0A016SUF0|A0A016SUF0_9BILA Uncharacterized protein OS=Ancylostoma ceylanicum OX=53326 GN=Acey_s0172.g346 PE=4 SV=1	0.1	0	14	206880	1	1	18.75	96	110601
2482	>tr|A0A016X1B2|A0A016X1B2_9BILA Uncharacterized protein OS=Ancylostoma ceylanicum OX=53326 GN=Acey_s0419.g1126 PE=4 SV=1	0.1	0	123.9	419388	1	1	12.63	95	68333
2482	>tr|A0A016X1I2|A0A016X1I2_9BILA Uncharacterized protein OS=Ancylostoma ceylanicum OX=53326 GN=Acey_s0419.g1126 PE=4 SV=1
2482	>tr|A0A016X2E9|A0A016X2E9_9BILA Uncharacterized protein OS=Ancylostoma ceylanicum OX=53326 GN=Acey_s0419.g1126 PE=4 SV=1
2483	>tr|A0A016RWS5|A0A016RWS5_9BILA Uncharacterized protein OS=Ancylostoma ceylanicum OX=53326 GN=Acey_s0352.g3277 PE=4 SV=1	0.1	0	16.9	321497	1	1	13.21	159	20375
2484	>tr|A0A016RY85|A0A016RY85_9BILA Uncharacterized protein OS=Ancylostoma ceylanicum OX=53326 GN=Acey_s0338.g2947 PE=4 SV=1	0.1	0	81.2	64759.5	1	1	14.29	84	20769
2485	>tr|A0A016WJM5|A0A016WJM5_9BILA Uncharacterized protein OS=Ancylostoma ceylanicum OX=53326 GN=Acey_s0638.g967 PE=4 SV=1	0.1	0	45.4	731510	1	1	10.68	103	63854
2486	>Reverse >tr|A0A016SBJ0|A0A016SBJ0_9BILA Uncharacterized protein OS=Ancylostoma ceylanicum OX=53326 GN=Acey_s0257.g386 PE=4 SV=1	0.1	0	16.5	140844	1	1	17.24	145	105904
2487	>Reverse >tr|A0A016WEM7|A0A016WEM7_9BILA CHCH domain-containing protein OS=Ancylostoma ceylanicum OX=53326 GN=Acey_s0726.g1869 PE=4 SV=1	0.1	0	43.5	677206	1	1	17.65	68	144130
2487	>Reverse >tr|A0A016WFB4|A0A016WFB4_9BILA Uncharacterized protein OS=Ancylostoma ceylanicum OX=53326 GN=Acey_s0726.g1868 PE=4 SV=1
2487	>Reverse >tr|A0A016WG77|A0A016WG77_9BILA Uncharacterized protein OS=Ancylostoma ceylanicum OX=53326 GN=Acey_s0726.g1868 PE=4 SV=1
2487	>Reverse >tr|A0A016WGZ6|A0A016WGZ6_9BILA Uncharacterized protein OS=Ancylostoma ceylanicum OX=53326 GN=Acey_s0726.g1868 PE=4 SV=1
2487	>Reverse >tr|A0A0D6LJ41|A0A0D6LJ41_9BILA DNA helicase Pif1-like 2B domain-containing protein OS=Ancylostoma ceylanicum OX=53326 GN=ANCCEY_08901 PE=4 SV=1
2488	>tr|A0A016RXH7|A0A016RXH7_9BILA Uncharacterized protein OS=Ancylostoma ceylanicum OX=53326 GN=Acey_s0350.g3218 PE=4 SV=1	0.1	0	10.5	395119	1	1	15.79	76	20568
2489	>Reverse >tr|A0A016VY13|A0A016VY13_9BILA Uncharacterized protein OS=Ancylostoma ceylanicum OX=53326 GN=Acey_s0003.g1599 PE=4 SV=1	0.1	0	15.3	727891	1	1	16.46	79	139649
2490	>tr|A0A016TAJ5|A0A016TAJ5_9BILA Uncharacterized protein OS=Ancylostoma ceylanicum OX=53326 GN=Acey_s0118.g704 PE=4 SV=1	0.1	0	20.6	191682	1	1	20	95	33205
2490	>tr|A0A016TBC4|A0A016TBC4_9BILA Uncharacterized protein OS=Ancylostoma ceylanicum OX=53326 GN=Acey_s0118.g704 PE=4 SV=1
2490	>tr|A0A016TBF4|A0A016TBF4_9BILA Uncharacterized protein OS=Ancylostoma ceylanicum OX=53326 GN=Acey_s0118.g704 PE=4 SV=1
2490	>tr|A0A016TBH4|A0A016TBH4_9BILA Integrase zinc-binding domain-containing protein OS=Ancylostoma ceylanicum OX=53326 GN=Acey_s0118.g704 PE=4 SV=1
2491	>tr|A0A016WVZ8|A0A016WVZ8_9BILA Uncharacterized protein OS=Ancylostoma ceylanicum OX=53326 GN=Acey_s0481.g2260 PE=4 SV=1	0.1	0	87.9	220123	1	1	16.8	125	66941
2492	>Reverse >tr|A0A0D6M0Q3|A0A0D6M0Q3_9BILA Uncharacterized protein OS=Ancylostoma ceylanicum OX=53326 GN=ANCCEY_04982 PE=4 SV=1	0.1	0	31.3	57861.1	1	1	18.18	77	159649
2493	>tr|A0A016RW81|A0A016RW81_9BILA Uncharacterized protein OS=Ancylostoma ceylanicum OX=53326 GN=Acey_s0357.g3370 PE=4 SV=1	0.1	0	118.2	68067	1	1	20	70	20235
2494	>tr|A0A016S669|A0A016S669_9BILA Uncharacterized protein OS=Ancylostoma ceylanicum OX=53326 GN=Acey_s0285.g1348 PE=4 SV=1	0.1	0	70.5	64248.9	1	1	8.96	134	22808
2494	>tr|A0A016S6P2|A0A016S6P2_9BILA Uncharacterized protein OS=Ancylostoma ceylanicum OX=53326 GN=Acey_s0285.g1348 PE=4 SV=1
2495	>Reverse >tr|A0A016STS3|A0A016STS3_9BILA Uncharacterized protein OS=Ancylostoma ceylanicum OX=53326 GN=Acey_s0179.g722 PE=4 SV=1	0.1	0	11	81614.7	1	1	18.06	72	110431
2496	>Reverse >tr|A0A016WFK6|A0A016WFK6_9BILA Uncharacterized protein OS=Ancylostoma ceylanicum OX=53326 GN=Acey_s0748.g2026 PE=4 SV=1	0.1	0	7.8	277674	1	1	27.1	107	144388
2497	>tr|A0A016VUE6|A0A016VUE6_9BILA SCP domain-containing protein OS=Ancylostoma ceylanicum OX=53326 GN=Acey_s0004.g1697 PE=4 SV=1	0.1	0	77.1	390044	1	1	9.92	131	57011
2497	>tr|A0A016VV79|A0A016VV79_9BILA SCP domain-containing protein OS=Ancylostoma ceylanicum OX=53326 GN=Acey_s0004.g1697 PE=4 SV=1
2498	>tr|A0A016WLX7|A0A016WLX7_9BILA Uncharacterized protein OS=Ancylostoma ceylanicum OX=53326 GN=Acey_s0620.g739 PE=4 SV=1	0.1	0	1.1	210620	1	1	11.25	160	64487
2498	>tr|A0A0D6M9T3|A0A0D6M9T3_9BILA Uncharacterized protein OS=Ancylostoma ceylanicum OX=53326 GN=ANCCEY_04326 PE=4 SV=1
2499	>Reverse >tr|A0A016UP24|A0A016UP24_9BILA Uncharacterized protein OS=Ancylostoma ceylanicum OX=53326 GN=Acey_s0034.g2877 PE=4 SV=1	0.1	0.01	107.8	1.62181e+06	1	1	2.28	351	127798
2499	>Reverse >tr|A0A0D6M3D4|A0A0D6M3D4_9BILA Uncharacterized protein OS=Ancylostoma ceylanicum OX=53326 GN=ANCCEY_02922 PE=4 SV=1
2500	>Reverse >tr|A0A016UYR5|A0A016UYR5_9BILA Uncharacterized protein OS=Ancylostoma ceylanicum OX=53326 GN=Acey_s0024.g958 PE=4 SV=1	0.1	0	85	4.54034e+06	1	1	8.94	123	130460
2501	>Reverse >tr|A0A016TFK1|A0A016TFK1_9BILA Uncharacterized protein OS=Ancylostoma ceylanicum OX=53326 GN=Acey_s0107.g3799 PE=4 SV=1	0.1	0	19.6	68716.3	1	1	8.4	131	116271
2502	>Reverse >tr|A0A0D6LZQ7|A0A0D6LZQ7_9BILA 7TM GPCR serpentine receptor class x (Srx) domain-containing protein OS=Ancylostoma ceylanicum OX=53326 GN=ANCCEY_04213 PE=4 SV=1	0.1	0	50.8	732230	1	1	10.87	92	159384
2503	>tr|A0A016VYS0|A0A016VYS0_9BILA DUF4440 domain-containing protein OS=Ancylostoma ceylanicum OX=53326 GN=Acey_s0002.g1077 PE=4 SV=1	0.1	0	69.7	1810809	1	1	10.26	117	58158
2503	>tr|A0A016W0D7|A0A016W0D7_9BILA DUF4440 domain-containing protein OS=Ancylostoma ceylanicum OX=53326 GN=Acey_s0002.g1077 PE=4 SV=1
2503	>tr|A0A0D6LR81|A0A0D6LR81_9BILA DUF4440 domain-containing protein OS=Ancylostoma ceylanicum OX=53326 GN=ANCCEY_08367 PE=4 SV=1
2504	>Reverse >tr|A0A016W771|A0A016W771_9BILA Large ribosomal subunit protein uL23m OS=Ancylostoma ceylanicum OX=53326 GN=Acey_s1055.g3505 PE=3 SV=1	0.1	0	3.4	1386577	1	1	16.49	97	95194
2504	>Reverse >tr|A0A016W810|A0A016W810_9BILA Large ribosomal subunit protein uL23m OS=Ancylostoma ceylanicum OX=53326 GN=Acey_s1055.g3505 PE=3 SV=1
2505	>Reverse >tr|A0A0D6LAU7|A0A0D6LAU7_9BILA Uncharacterized protein OS=Ancylostoma ceylanicum OX=53326 GN=ANCCEY_14017 PE=4 SV=1	0.1	0	51.9	205849	1	1	23.96	96	152827
2506	>tr|A0A016UA18|A0A016UA18_9BILA SCP domain-containing protein OS=Ancylostoma ceylanicum OX=53326 GN=Acey_s0050.g2051 PE=4 SV=1	0.1	0.01	30	1.25641e+06	1	1	3.86	363	42353
2506	>tr|A0A0D6M5A4|A0A0D6M5A4_9BILA SCP domain-containing protein OS=Ancylostoma ceylanicum OX=53326 GN=ANCCEY_01573 PE=4 SV=1
2507	>Reverse >sp|K2M1_SHEEP|(Common contaminant protein)	0.1	0	38.5	762594	1	1	11.01	109	163301
2508	>Reverse >tr|A0A016VVI3|A0A016VVI3_9BILA Uncharacterized protein OS=Ancylostoma ceylanicum OX=53326 GN=Acey_s0004.g2143 PE=4 SV=1	0.1	0	30.2	210173	1	1	9.77	133	138991
2508	>Reverse >tr|A0A016VVS3|A0A016VVS3_9BILA Uncharacterized protein OS=Ancylostoma ceylanicum OX=53326 GN=Acey_s0004.g2143 PE=4 SV=1
2509	>tr|A0A016SDR0|A0A016SDR0_9BILA Uncharacterized protein OS=Ancylostoma ceylanicum OX=53326 GN=Acey_s0246.g30 PE=4 SV=1	0.1	0	171.2	615539	1	1	8.23	158	24842
2509	>tr|A0A0D6LPC2|A0A0D6LPC2_9BILA HAT C-terminal dimerisation domain-containing protein OS=Ancylostoma ceylanicum OX=53326 GN=ANCCEY_09052 PE=4 SV=1
2510	>tr|A0A016UZ83|A0A016UZ83_9BILA Uncharacterized protein OS=Ancylostoma ceylanicum OX=53326 GN=Acey_s0021.g396 PE=4 SV=1	0.1	0	37.1	60098.4	1	1	13.68	95	48905
2511	>tr|A0A016VI84|A0A016VI84_9BILA Uncharacterized protein OS=Ancylostoma ceylanicum OX=53326 GN=Acey_s0009.g530 PE=4 SV=1	0.1	0	53.8	1.86038e+06	1	1	11.81	127	54005
2512	>tr|A0A016S0D2|A0A016S0D2_9BILA Uncharacterized protein OS=Ancylostoma ceylanicum OX=53326 GN=Acey_s0323.g2487 PE=4 SV=1	0.1	0	57.6	135095	1	1	8.7	92	21338
2512	>tr|A0A016S0U3|A0A016S0U3_9BILA Uncharacterized protein OS=Ancylostoma ceylanicum OX=53326 GN=Acey_s0323.g2487 PE=4 SV=1
2513	>Reverse >tr|A0A016RT54|A0A016RT54_9BILA DNA replication complex GINS protein PSF1 OS=Ancylostoma ceylanicum OX=53326 GN=Acey_s0382.g373 PE=3 SV=1	0.1	0	71.2	2.87456e+06	1	1	7.2	125	83343
2514	>Reverse >tr|A0A016SEP3|A0A016SEP3_9BILA Large ribosomal subunit protein bL35m OS=Ancylostoma ceylanicum OX=53326 GN=Acey_s0235.g3189 PE=3 SV=1	0.1	0	25.3	94433.1	1	1	10.08	129	85012
2514	>Reverse >tr|A0A016SF09|A0A016SF09_9BILA Large ribosomal subunit protein bL35m OS=Ancylostoma ceylanicum OX=53326 GN=Acey_s0235.g3189 PE=3 SV=1
2514	>Reverse >tr|A0A016SFN9|A0A016SFN9_9BILA Large ribosomal subunit protein bL35m OS=Ancylostoma ceylanicum OX=53326 GN=Acey_s0235.g3189 PE=3 SV=1
2514	>Reverse >tr|A0A016SFU1|A0A016SFU1_9BILA Large ribosomal subunit protein bL35m OS=Ancylostoma ceylanicum OX=53326 GN=Acey_s0235.g3189 PE=3 SV=1
2514	>Reverse >tr|A0A0D6LX18|A0A0D6LX18_9BILA Large ribosomal subunit protein bL35m OS=Ancylostoma ceylanicum OX=53326 GN=ANCCEY_04314 PE=3 SV=1
2515	>tr|A0A016WSC0|A0A016WSC0_9BILA Uncharacterized protein OS=Ancylostoma ceylanicum OX=53326 GN=Acey_s0530.g3009 PE=4 SV=1	0.1	0	86.5	179742	1	1	9.92	131	65929
2516	>Reverse >tr|A0A016S3R0|A0A016S3R0_9BILA Uncharacterized protein OS=Ancylostoma ceylanicum OX=53326 GN=Acey_s0301.g1841 PE=4 SV=1	0.1	0	30.1	135529	1	1	15.19	79	103855
2517	>tr|A0A016VJD6|A0A016VJD6_9BILA Uncharacterized protein OS=Ancylostoma ceylanicum OX=53326 GN=Acey_s0009.g539 PE=4 SV=1	0.1	0	18.9	228425	1	1	19.59	97	54330
2518	>Reverse >tr|A0A016RTI6|A0A016RTI6_9BILA Uncharacterized protein OS=Ancylostoma ceylanicum OX=53326 GN=Acey_s0387.g464 PE=4 SV=1	0.1	0	8.3	192494	1	1	11.73	179	101186
2519	>Reverse >tr|A0A016RUZ6|A0A016RUZ6_9BILA Uncharacterized protein OS=Ancylostoma ceylanicum OX=53326 GN=Acey_s0373.g168 PE=4 SV=1	0.1	0	34.1	3.44422e+06	1	1	11.38	167	101576
2520	>Reverse >tr|A0A016WIL2|A0A016WIL2_9BILA Uncharacterized protein OS=Ancylostoma ceylanicum OX=53326 GN=Acey_s0654.g1185 PE=4 SV=1	0.1	0	53.9	506388	1	1	14.4	125	145247
2521	>Reverse >tr|A0A016TZJ7|A0A016TZJ7_9BILA branched-chain-amino-acid transaminase OS=Ancylostoma ceylanicum OX=53326 GN=Acey_s0069.g388 PE=3 SV=1	0.1	0	30.4	1.10862e+06	1	1	7.95	176	89316
2522	>Reverse >tr|A0A016VYD8|A0A016VYD8_9BILA AP2/ERF domain-containing protein OS=Ancylostoma ceylanicum OX=53326 GN=Acey_s0003.g1666 PE=4 SV=1	0.1	0	85.5	1.4978e+06	3	2	11.21	107	139736
2523	>tr|A0A016TZM3|A0A016TZM3_9BILA Uncharacterized protein OS=Ancylostoma ceylanicum OX=53326 GN=Acey_s0067.g65 PE=4 SV=1	0.1	0	123.4	72680.4	1	1	5.88	238	39657
2523	>tr|A0A016U067|A0A016U067_9BILA Uncharacterized protein OS=Ancylostoma ceylanicum OX=53326 GN=Acey_s0067.g65 PE=4 SV=1
2524	>sp|P86217|NDUS3_MESAU NADH dehydrogenase [ubiquinone] iron-sulfur protein 3, mitochondrial (Fragment) OS=Mesocricetus auratus OX=10036 GN=NDUFS3 PE=1 SV=1	0.1	0	20.9	115113	1	1	10.64	94	265
2525	>tr|A0A016TKS0|A0A016TKS0_9BILA Uncharacterized protein OS=Ancylostoma ceylanicum OX=53326 GN=Acey_s0095.g2869 PE=4 SV=1	0.1	0	104.2	123048	1	1	10.1	99	35983
2526	>Reverse >tr|A0A016WSV4|A0A016WSV4_9BILA Uncharacterized protein OS=Ancylostoma ceylanicum OX=53326 GN=Acey_s0520.g2852 PE=4 SV=1	0.1	0	168.1	2.25876e+06	1	1	8.12	160	147748
2527	>Reverse >tr|A0A016WZL8|A0A016WZL8_9BILA B30.2/SPRY domain-containing protein OS=Ancylostoma ceylanicum OX=53326 GN=Acey_s0460.g1858 PE=4 SV=1	0.1	0	5.3	858606	2	1	9.2	239	149564
2528	>Reverse >tr|A0A016WXB9|A0A016WXB9_9BILA Deacetylase sirtuin-type domain-containing protein OS=Ancylostoma ceylanicum OX=53326 GN=Acey_s0465.g1951 PE=4 SV=1	0.1	0	40.4	203686	1	1	4.17	144	148967
2528	>Reverse >tr|A0A016WXJ7|A0A016WXJ7_9BILA Deacetylase sirtuin-type domain-containing protein OS=Ancylostoma ceylanicum OX=53326 GN=Acey_s0465.g1951 PE=4 SV=1
2528	>Reverse >tr|A0A0D6M7X6|A0A0D6M7X6_9BILA Transcriptional regulator, Sir2 family OS=Ancylostoma ceylanicum OX=53326 GN=ANCCEY_04942 PE=4 SV=1
2529	>tr|A0A016TT94|A0A016TT94_9BILA Phlebovirus glycoprotein G2 fusion domain-containing protein OS=Ancylostoma ceylanicum OX=53326 GN=Acey_s0081.g1461 PE=4 SV=1	0.1	0	42.6	123745	1	1	7.38	122	37972
2530	>Reverse >tr|A0A016U5J9|A0A016U5J9_9BILA Secreted protein OS=Ancylostoma ceylanicum OX=53326 GN=Acey_s0058.g2874 PE=4 SV=1	0.1	0	134	1.13847e+06	1	1	8.57	105	122871
2531	>tr|A0A016RYI3|A0A016RYI3_9BILA SCP domain-containing protein OS=Ancylostoma ceylanicum OX=53326 GN=Acey_s0335.g2860 PE=4 SV=1	0.1	0	12.4	239817	1	1	19.39	98	20850
2532	>tr|A0A016UYN9|A0A016UYN9_9BILA receptor protein-tyrosine kinase OS=Ancylostoma ceylanicum OX=53326 GN=Acey_s0024.g935 PE=4 SV=1	0.1	0.02	63	2.4216e+06	2	2	2.05	1075	983
2533	>tr|A0A016WQS0|A0A016WQS0_9BILA Uncharacterized protein OS=Ancylostoma ceylanicum OX=53326 GN=Acey_s0541.g3189 PE=4 SV=1	0.1	0	78.3	290309	1	1	11.25	80	65506
2533	>tr|A0A016WT13|A0A016WT13_9BILA Uncharacterized protein OS=Ancylostoma ceylanicum OX=53326 GN=Acey_s0541.g3189 PE=4 SV=1
2534	>Reverse >tr|A0A016V3F7|A0A016V3F7_9BILA Secreted protein OS=Ancylostoma ceylanicum OX=53326 GN=Acey_s0018.g3535 PE=4 SV=1	0.1	0	7.3	574291	1	1	14.02	107	131659
2535	>Reverse >tr|A0A016T8C6|A0A016T8C6_9BILA G-patch domain-containing protein OS=Ancylostoma ceylanicum OX=53326 GN=Acey_s0127.g1395 PE=4 SV=1	0.1	0	20	1892145	1	1	14.14	99	114349
2536	>Reverse >tr|A0A016U834|A0A016U834_9BILA Uncharacterized protein OS=Ancylostoma ceylanicum OX=53326 GN=Acey_s0053.g2289 PE=4 SV=1	0.1	0	76.9	159330	1	1	10.43	115	123510
2537	>Reverse >tr|A0A016SVU3|A0A016SVU3_9BILA Uncharacterized protein OS=Ancylostoma ceylanicum OX=53326 GN=Acey_s0171.g334 PE=4 SV=1	0.1	0	70.9	209609	1	1	6.25	192	110975
2538	>tr|A0A016V3Z8|A0A016V3Z8_9BILA Transthyretin-like family protein OS=Ancylostoma ceylanicum OX=53326 GN=Acey_s0017.g3190 PE=4 SV=1	0.1	0	27	102576	1	1	6.12	147	50134
2538	>tr|A0A016V4I7|A0A016V4I7_9BILA G-protein coupled receptors family 1 profile domain-containing protein OS=Ancylostoma ceylanicum OX=53326 GN=Acey_s0017.g3190 PE=4 SV=1
2538	>tr|A0A016V590|A0A016V590_9BILA Uncharacterized protein OS=Ancylostoma ceylanicum OX=53326 GN=Acey_s0017.g3190 PE=4 SV=1
2539	>tr|A0A016W3Z2|A0A016W3Z2_9BILA Uncharacterized protein OS=Ancylostoma ceylanicum OX=53326 GN=Acey_s0001.g455 PE=4 SV=1	0.1	0	150.8	384284	1	1	9.27	151	59519
2539	>tr|A0A0D6MA65|A0A0D6MA65_9BILA Uncharacterized protein OS=Ancylostoma ceylanicum OX=53326 GN=ANCCEY_01471 PE=4 SV=1
2540	>Reverse >tr|A0A016V733|A0A016V733_9BILA Uncharacterized protein OS=Ancylostoma ceylanicum OX=53326 GN=Acey_s0016.g2982 PE=4 SV=1	0.1	0	6.1	67334.7	1	1	13.33	105	132666
2541	>tr|A0A016TRB6|A0A016TRB6_9BILA Secreted protein OS=Ancylostoma ceylanicum OX=53326 GN=Acey_s0083.g1637 PE=4 SV=1	0.1	0	165.5	1.879e+06	1	1	10.11	89	37466
2541	>tr|A0A016TRZ6|A0A016TRZ6_9BILA Secreted protein OS=Ancylostoma ceylanicum OX=53326 GN=Acey_s0083.g1637 PE=4 SV=1
2542	>Reverse >tr|A0A016S7V8|A0A016S7V8_9BILA Uncharacterized protein OS=Ancylostoma ceylanicum OX=53326 GN=Acey_s0281.g1265 PE=4 SV=1	0.1	0	35.9	9.62985e+06	1	1	17.14	105	104919
2542	>Reverse >tr|A0A016W9Y7|A0A016W9Y7_9BILA Uncharacterized protein OS=Ancylostoma ceylanicum OX=53326 GN=Acey_s0871.g2797 PE=4 SV=1
2543	>tr|A0A016SLN5|A0A016SLN5_9BILA Uncharacterized protein OS=Ancylostoma ceylanicum OX=53326 GN=Acey_s0204.g1885 PE=4 SV=1	0.1	0	5.7	294784	1	1	20.18	109	26956
2544	>Reverse >tr|A0A016SPL9|A0A016SPL9_9BILA Uncharacterized protein OS=Ancylostoma ceylanicum OX=53326 GN=Acey_s0191.g1278 PE=4 SV=1	0.1	0	16.2	808813	1	1	13.68	95	109374
2545	>Reverse >tr|A0A016TJ95|A0A016TJ95_9BILA Uncharacterized protein OS=Ancylostoma ceylanicum OX=53326 GN=Acey_s0099.g3214 PE=4 SV=1	0.1	0	113	174230	1	1	18.57	70	117253
2546	>Reverse >tr|A0A016WDD0|A0A016WDD0_9BILA Uncharacterized protein OS=Ancylostoma ceylanicum OX=53326 GN=Acey_s0777.g2274 PE=4 SV=1	0.1	0	48.5	240165	1	1	12.87	101	143779
2546	>Reverse >tr|A0A016WEA6|A0A016WEA6_9BILA Uncharacterized protein OS=Ancylostoma ceylanicum OX=53326 GN=Acey_s0777.g2274 PE=4 SV=1
2547	>Reverse >tr|A0A016SDV1|A0A016SDV1_9BILA Uncharacterized protein OS=Ancylostoma ceylanicum OX=53326 GN=Acey_s0240.g3355 PE=4 SV=1	0.1	0	94.2	386006	1	1	6.49	231	106550
2548	>Reverse >tr|A0A016T4F3|A0A016T4F3_9BILA 7TM GPCR serpentine receptor class x (Srx) domain-containing protein OS=Ancylostoma ceylanicum OX=53326 GN=Acey_s0136.g1972 PE=4 SV=1	0.1	0	29.2	2.30851e+06	1	1	11.49	87	113282
2549	>Reverse >tr|A0A016TUV9|A0A016TUV9_9BILA Endonuclease/exonuclease/phosphatase domain-containing protein OS=Ancylostoma ceylanicum OX=53326 GN=Acey_s0076.g1059 PE=4 SV=1	0.1	0	53	321621	1	1	10.96	146	120061
2550	>Reverse >tr|A0A0D6M308|A0A0D6M308_9BILA G-protein coupled receptors family 1 profile domain-containing protein OS=Ancylostoma ceylanicum OX=53326 GN=ANCCEY_02278 PE=4 SV=1	0.1	0	13.5	51993	1	1	10.68	103	160283
2551	>Reverse >tr|A0A016UML3|A0A016UML3_9BILA Uncharacterized protein OS=Ancylostoma ceylanicum OX=53326 GN=Acey_s0033.g2655 PE=4 SV=1	0.1	0	68.9	1.10337e+06	2	1	14.53	179	127414
2551	>Reverse >tr|A0A016UND9|A0A016UND9_9BILA Uncharacterized protein OS=Ancylostoma ceylanicum OX=53326 GN=Acey_s0033.g2655 PE=4 SV=1
2551	>Reverse >tr|A0A0D6LDV1|A0A0D6LDV1_9BILA Uncharacterized protein OS=Ancylostoma ceylanicum OX=53326 GN=ANCCEY_10770 PE=4 SV=1
2552	>tr|A0A016UTD9|A0A016UTD9_9BILA Uncharacterized protein OS=Ancylostoma ceylanicum OX=53326 GN=Acey_s0028.g1738 PE=4 SV=1	0.1	0	7.3	479743	1	1	52.32	86	47369
2552	>tr|A0A016UTS4|A0A016UTS4_9BILA Sulfur globule protein CV3 domain protein OS=Ancylostoma ceylanicum OX=53326 GN=Acey_s0028.g1738 PE=4 SV=1
2552	>tr|A0A0D6M7D5|A0A0D6M7D5_9BILA Uncharacterized protein OS=Ancylostoma ceylanicum OX=53326 GN=ANCCEY_01557 PE=4 SV=1
2553	>Reverse >tr|A0A016T2M1|A0A016T2M1_9BILA Peptidase M13 N-terminal domain-containing protein OS=Ancylostoma ceylanicum OX=53326 GN=Acey_s0145.g2510 PE=3 SV=1	0.1	0	40	671629	1	1	14.42	104	86889
2553	>Reverse >tr|A0A0D6LU23|A0A0D6LU23_9BILA Peptidase M13 N-terminal domain-containing protein OS=Ancylostoma ceylanicum OX=53326 GN=ANCCEY_05548 PE=3 SV=1
2554	>tr|A0A016T4R1|A0A016T4R1_9BILA Uncharacterized protein OS=Ancylostoma ceylanicum OX=53326 GN=Acey_s0139.g2091 PE=4 SV=1	0.1	0	110.7	4403145	1	1	5.43	221	31690
2555	>tr|A0A016THW4|A0A016THW4_9BILA Uncharacterized protein OS=Ancylostoma ceylanicum OX=53326 GN=Acey_s0101.g3350 PE=4 SV=1	0.1	0	145.7	255437	1	1	15.15	66	35214
2556	>Reverse >tr|A0A0D6L8M0|A0A0D6L8M0_9BILA RRM domain-containing protein OS=Ancylostoma ceylanicum OX=53326 GN=ANCCEY_12714 PE=4 SV=1	0.1	0	112.7	1.46745e+06	4	4	17.73	344	152212
2557	>Reverse >tr|A0A016T3V9|A0A016T3V9_9BILA Cyclin N-terminal domain-containing protein OS=Ancylostoma ceylanicum OX=53326 GN=Acey_s0141.g2232 PE=4 SV=1	0.1	0	30.2	298321	1	1	15.38	130	113129
2558	>Reverse >tr|A0A016RZV8|A0A016RZV8_9BILA Uncharacterized protein OS=Ancylostoma ceylanicum OX=53326 GN=Acey_s0332.g2746 PE=4 SV=1	0.1	0	45.1	441195	1	1	23.08	91	102892
2559	>Reverse >tr|A0A016SJC1|A0A016SJC1_9BILA Uncharacterized protein OS=Ancylostoma ceylanicum OX=53326 GN=Acey_s0219.g2448 PE=4 SV=1	0.1	0	34	3.05601e+06	1	1	18.87	106	108035
2559	>Reverse >tr|A0A0D6M2D3|A0A0D6M2D3_9BILA Uncharacterized protein OS=Ancylostoma ceylanicum OX=53326 GN=ANCCEY_02534 PE=4 SV=1
2560	>Reverse >tr|A0A016WWB1|A0A016WWB1_9BILA Uncharacterized protein OS=Ancylostoma ceylanicum OX=53326 GN=Acey_s0473.g2114 PE=4 SV=1	0.1	0	33.6	687442	1	1	14.95	107	148704
2561	>Reverse >tr|A0A016SJU0|A0A016SJU0_9BILA ZP domain-containing protein OS=Ancylostoma ceylanicum OX=53326 GN=Acey_s0219.g2488 PE=4 SV=1	0.1	0	31.2	75401.9	1	1	12.38	105	108167
2562	>tr|A0A016V916|A0A016V916_9BILA EF-hand domain-containing protein OS=Ancylostoma ceylanicum OX=53326 GN=Acey_s0014.g2223 PE=4 SV=1	0.1	0	74	84348.3	1	1	5.53	199	51536
2562	>tr|A0A0D6LI14|A0A0D6LI14_9BILA EF-hand domain-containing protein OS=Ancylostoma ceylanicum OX=53326 GN=ANCCEY_09280 PE=4 SV=1
2563	>Reverse >tr|A0A016UT27|A0A016UT27_9BILA Uncharacterized protein OS=Ancylostoma ceylanicum OX=53326 GN=Acey_s0028.g1820 PE=4 SV=1	0.1	0	42.2	125889	1	1	14.12	85	128956
2564	>Reverse >tr|A0A016T942|A0A016T942_9BILA Uncharacterized protein OS=Ancylostoma ceylanicum OX=53326 GN=Acey_s0124.g1228 PE=4 SV=1	0.1	0	46.9	67934.8	1	1	12.38	105	114548
2565	>tr|A0A016VPT6|A0A016VPT6_9BILA Uncharacterized protein OS=Ancylostoma ceylanicum OX=53326 GN=Acey_s0006.g2973 PE=4 SV=1	0.1	0	84.8	544838	1	1	11.11	90	55727
2566	>tr|A0A016TQF2|A0A016TQF2_9BILA Uncharacterized protein OS=Ancylostoma ceylanicum OX=53326 GN=Acey_s0086.g1918 PE=3 SV=1	0.1	0	76.4	78094.2	1	1	7.56	172	37237
2567	>tr|A0A016UKB4|A0A016UKB4_9BILA Uncharacterized protein OS=Ancylostoma ceylanicum OX=53326 GN=Acey_s0036.g3253 PE=4 SV=1	0.1	0	2.7	124638	1	1	8.59	128	45149
2568	>tr|A0A016WKI2|A0A016WKI2_9BILA Uncharacterized protein OS=Ancylostoma ceylanicum OX=53326 GN=Acey_s0640.g1009 PE=4 SV=1	0.1	0	25.1	447844	1	1	4.86	185	64101
2569	>Reverse >tr|A0A016V385|A0A016V385_9BILA Uncharacterized protein OS=Ancylostoma ceylanicum OX=53326 GN=Acey_s0020.g44 PE=4 SV=1	0.1	0	9	346725	1	1	9.17	120	131605
2570	>Reverse >tr|A0A016TLX6|A0A016TLX6_9BILA G-protein coupled receptors family 1 profile domain-containing protein OS=Ancylostoma ceylanicum OX=53326 GN=Acey_s0090.g2349 PE=4 SV=1	0.1	0	30.3	232594	1	1	10.23	176	117963
2570	>Reverse >tr|A0A016TMP1|A0A016TMP1_9BILA G-protein coupled receptors family 1 profile domain-containing protein OS=Ancylostoma ceylanicum OX=53326 GN=Acey_s0090.g2349 PE=4 SV=1
2571	>Reverse >tr|A0A0D6LZP2|A0A0D6LZP2_9BILA Methyltransferase domain-containing protein OS=Ancylostoma ceylanicum OX=53326 GN=ANCCEY_03414 PE=4 SV=1	0.1	0	177.3	159363	1	1	6.67	135	159371
2572	>tr|A0A0D6MA17|A0A0D6MA17_9BILA Metalloendopeptidase OS=Ancylostoma ceylanicum OX=53326 GN=ANCCEY_01619 PE=4 SV=1	0.1	0.01	30.7	248215	1	1	5.14	370	18544
2573	>tr|A0A016S1B5|A0A016S1B5_9BILA BTB domain-containing protein OS=Ancylostoma ceylanicum OX=53326 GN=Acey_s0317.g2334 PE=4 SV=1	0.1	0	25.1	166164	1	1	11.17	197	21590
2574	>Reverse >tr|A0A016TG72|A0A016TG72_9BILA NR LBD domain-containing protein OS=Ancylostoma ceylanicum OX=53326 GN=Acey_s0105.g3672 PE=4 SV=1	0.1	0	96.3	291626	2	1	8.51	188	116450
2574	>Reverse >tr|A0A016TGD8|A0A016TGD8_9BILA Uncharacterized protein OS=Ancylostoma ceylanicum OX=53326 GN=Acey_s0105.g3672 PE=4 SV=1
2575	>Reverse >tr|A0A016TFE9|A0A016TFE9_9BILA SAM domain-containing protein OS=Ancylostoma ceylanicum OX=53326 GN=Acey_s0108.g8 PE=4 SV=1	0.1	0	114.5	182464	1	1	9.8	102	116230
2575	>Reverse >tr|A0A016TFK3|A0A016TFK3_9BILA Uncharacterized protein OS=Ancylostoma ceylanicum OX=53326 GN=Acey_s0108.g8 PE=4 SV=1
2575	>Reverse >tr|A0A0D6LNX6|A0A0D6LNX6_9BILA SAM domain-containing protein OS=Ancylostoma ceylanicum OX=53326 GN=ANCCEY_09153 PE=4 SV=1
2576	>tr|A0A016WCY1|A0A016WCY1_9BILA Uncharacterized protein OS=Ancylostoma ceylanicum OX=53326 GN=Acey_s0822.g2533 PE=4 SV=1	0.1	0	103.4	1.16228e+06	1	1	10.29	68	61993
2577	>tr|A0A016VI02|A0A016VI02_9BILA Uncharacterized protein OS=Ancylostoma ceylanicum OX=53326 GN=Acey_s0009.g607 PE=4 SV=1	0.1	0	54.2	2.74077e+06	1	1	12.6	119	53944
2578	>Reverse >tr|A0A016V325|A0A016V325_9BILA SHSP domain-containing protein OS=Ancylostoma ceylanicum OX=53326 GN=Acey_s0020.g23 PE=3 SV=1	0.1	0	90.6	1.18521e+06	1	1	4.14	145	92269
2579	>tr|A0A016UU87|A0A016UU87_9BILA CW-type domain-containing protein OS=Ancylostoma ceylanicum OX=53326 GN=Acey_s0025.g1107 PE=4 SV=1	0.1	0	106.3	123122	1	1	11.11	90	47597
2580	>tr|A0A0D6L7Q7|A0A0D6L7Q7_9BILA Ligand-binding domain of nuclear hormone receptor OS=Ancylostoma ceylanicum OX=53326 GN=ANCCEY_13340 PE=4 SV=1	0.1	0	152.2	10069847	3	1	2.34	384	70289
2581	>Reverse >tr|A0A016TG19|A0A016TG19_9BILA Fungal lipase-like domain-containing protein OS=Ancylostoma ceylanicum OX=53326 GN=Acey_s0106.g3776 PE=4 SV=1	0.1	0	95.4	2.07698e+06	1	1	3.55	310	116406
2582	>tr|A0A0D6LW52|A0A0D6LW52_9BILA Uncharacterized protein OS=Ancylostoma ceylanicum OX=53326 GN=ANCCEY_09048 PE=4 SV=1	0.1	0	40.1	202881	1	1	13.79	174	76745
2583	>Reverse >tr|A0A016WV16|A0A016WV16_9BILA Uncharacterized protein OS=Ancylostoma ceylanicum OX=53326 GN=Acey_s0486.g2335 PE=4 SV=1	0.1	0	129.2	85907.6	1	1	17.14	70	148363
2584	>tr|A0A016TT20|A0A016TT20_9BILA Uncharacterized protein OS=Ancylostoma ceylanicum OX=53326 GN=Acey_s0079.g1266 PE=4 SV=1	0.1	0	31.3	692963	1	1	8.76	137	37914
2584	>tr|A0A016TT48|A0A016TT48_9BILA Uncharacterized protein OS=Ancylostoma ceylanicum OX=53326 GN=Acey_s0079.g1266 PE=4 SV=1
2585	>Reverse >tr|A0A016SIM9|A0A016SIM9_9BILA Uncharacterized protein OS=Ancylostoma ceylanicum OX=53326 GN=Acey_s0222.g2601 PE=4 SV=1	0.1	0	9.4	57529.3	1	1	15.71	70	107856
2586	>Reverse >tr|A0A016UP27|A0A016UP27_9BILA Protein Wnt OS=Ancylostoma ceylanicum OX=53326 GN=Acey_s0033.g2780 PE=3 SV=1	0.1	0	5.9	295291	1	1	7.33	232	91226
2586	>Reverse >tr|A0A016UP88|A0A016UP88_9BILA Protein Wnt OS=Ancylostoma ceylanicum OX=53326 GN=Acey_s0033.g2780 PE=3 SV=1
2586	>Reverse >tr|A0A0D6M5T9|A0A0D6M5T9_9BILA Protein Wnt OS=Ancylostoma ceylanicum OX=53326 GN=ANCCEY_01339 PE=3 SV=1
2587	>tr|A0A016STQ1|A0A016STQ1_9BILA Uncharacterized protein OS=Ancylostoma ceylanicum OX=53326 GN=Acey_s0179.g752 PE=4 SV=1	0.1	0	77.5	96811.4	1	1	17.14	70	28739
2588	>Reverse >tr|A0A016W689|A0A016W689_9BILA NADH dehydrogenase [ubiquinone] 1 subunit C2 OS=Ancylostoma ceylanicum OX=53326 GN=Acey_s1072.g3538 PE=3 SV=1	0.1	0	28.7	235901	1	1	7.19	139	95148
2588	>Reverse >tr|A0A016W7S3|A0A016W7S3_9BILA NADH dehydrogenase [ubiquinone] 1 subunit C2 OS=Ancylostoma ceylanicum OX=53326 GN=Acey_s1072.g3538 PE=3 SV=1
2588	>Reverse >tr|A0A016W8M7|A0A016W8M7_9BILA NADH dehydrogenase [ubiquinone] 1 subunit C2 OS=Ancylostoma ceylanicum OX=53326 GN=Acey_s1072.g3538 PE=3 SV=1
2588	>Reverse >tr|A0A0D6L658|A0A0D6L658_9BILA C-CAP/cofactor C-like domain-containing protein OS=Ancylostoma ceylanicum OX=53326 GN=ANCCEY_14088 PE=3 SV=1
2589	>tr|A0A016T3N1|A0A016T3N1_9BILA Uncharacterized protein OS=Ancylostoma ceylanicum OX=53326 GN=Acey_s0141.g2201 PE=4 SV=1	0.1	0	10.5	99514.4	1	1	11.21	116	31395
2589	>tr|A0A016T3N9|A0A016T3N9_9BILA Uncharacterized protein OS=Ancylostoma ceylanicum OX=53326 GN=Acey_s0141.g2201 PE=4 SV=1
2589	>tr|A0A016T3W0|A0A016T3W0_9BILA SMB domain-containing protein OS=Ancylostoma ceylanicum OX=53326 GN=Acey_s0141.g2201 PE=4 SV=1
2589	>tr|A0A016T3Y8|A0A016T3Y8_9BILA SMB domain-containing protein OS=Ancylostoma ceylanicum OX=53326 GN=Acey_s0141.g2201 PE=4 SV=1
2589	>tr|A0A0D6M800|A0A0D6M800_9BILA SMB domain-containing protein OS=Ancylostoma ceylanicum OX=53326 GN=ANCCEY_00652 PE=4 SV=1
2590	>Reverse >tr|A0A016SWE4|A0A016SWE4_9BILA Uncharacterized protein OS=Ancylostoma ceylanicum OX=53326 GN=Acey_s0167.g143 PE=4 SV=1	0.1	0	67.6	54237.3	1	1	7.69	104	111132
2591	>tr|A0A016WMC5|A0A016WMC5_9BILA Uncharacterized protein OS=Ancylostoma ceylanicum OX=53326 GN=Acey_s0626.g821 PE=4 SV=1	0.1	0	32.8	328208	1	1	16.51	109	64601
2592	>Reverse >tr|A0A016VIP4|A0A016VIP4_9BILA G-protein coupled receptors family 1 profile domain-containing protein OS=Ancylostoma ceylanicum OX=53326 GN=Acey_s0009.g548 PE=4 SV=1	0.1	0	76.5	2.76328e+06	1	1	10.31	97	135809
2592	>Reverse >tr|A0A016VJF0|A0A016VJF0_9BILA G-protein coupled receptors family 1 profile domain-containing protein OS=Ancylostoma ceylanicum OX=53326 GN=Acey_s0009.g548 PE=4 SV=1
2593	>tr|A0A016WRE6|A0A016WRE6_9BILA Uncharacterized protein OS=Ancylostoma ceylanicum OX=53326 GN=Acey_s0552.g3333 PE=4 SV=1	0.1	0	97.7	53423.4	1	1	12.24	98	65686
2594	>Reverse >tr|A0A016W9Q8|A0A016W9Q8_9BILA Uncharacterized protein OS=Ancylostoma ceylanicum OX=53326 GN=Acey_s0989.g3304 PE=4 SV=1	0.1	0	18.8	289080	1	1	15.93	113	142808
2595	>Reverse >tr|A0A016TL44|A0A016TL44_9BILA Uncharacterized protein OS=Ancylostoma ceylanicum OX=53326 GN=Acey_s0094.g2739 PE=4 SV=1	0.1	0	67	76282.8	1	1	12.82	78	117756
2596	>tr|A0A016TP59|A0A016TP59_9BILA non-specific serine/threonine protein kinase OS=Ancylostoma ceylanicum OX=53326 GN=Acey_s0086.g2002 PE=4 SV=1	0.1	0	98.7	64702.4	1	1	4.62	238	6828
2596	>tr|A0A016TPU9|A0A016TPU9_9BILA non-specific serine/threonine protein kinase OS=Ancylostoma ceylanicum OX=53326 GN=Acey_s0086.g2002 PE=4 SV=1
2596	>tr|A0A016TPY4|A0A016TPY4_9BILA non-specific serine/threonine protein kinase OS=Ancylostoma ceylanicum OX=53326 GN=Acey_s0086.g2002 PE=4 SV=1
2596	>tr|A0A016TQ82|A0A016TQ82_9BILA non-specific serine/threonine protein kinase OS=Ancylostoma ceylanicum OX=53326 GN=Acey_s0086.g2002 PE=4 SV=1
2596	>tr|A0A016TQS9|A0A016TQS9_9BILA non-specific serine/threonine protein kinase OS=Ancylostoma ceylanicum OX=53326 GN=Acey_s0086.g2002 PE=4 SV=1
2596	>tr|A0A0D6M5U7|A0A0D6M5U7_9BILA non-specific serine/threonine protein kinase OS=Ancylostoma ceylanicum OX=53326 GN=ANCCEY_02030 PE=4 SV=1
2597	>tr|A0A016URT0|A0A016URT0_9BILA GIY-YIG domain-containing protein OS=Ancylostoma ceylanicum OX=53326 GN=Acey_s0030.g2180 PE=4 SV=1	0.1	0	28.3	125667	1	1	10.61	132	46911
2597	>tr|A0A016US48|A0A016US48_9BILA GIY-YIG domain-containing protein OS=Ancylostoma ceylanicum OX=53326 GN=Acey_s0030.g2180 PE=4 SV=1
2598	>Reverse >tr|A0A016TIZ0|A0A016TIZ0_9BILA Secreted protein OS=Ancylostoma ceylanicum OX=53326 GN=Acey_s0098.g3057 PE=4 SV=1	0.1	0	62.1	436942	1	1	17.83	129	117181
2599	>Reverse >tr|A0A016UJ18|A0A016UJ18_9BILA Ig-like domain-containing protein OS=Ancylostoma ceylanicum OX=53326 GN=Acey_s0039.g38 PE=4 SV=1	0.1	0	44.4	60385.3	1	1	6.38	235	126492
2600	>tr|A0A0D6L3K0|A0A0D6L3K0_9BILA Bacteroidetes-specific membrane protein (Fragment) OS=Ancylostoma ceylanicum OX=53326 GN=ANCCEY_15537 PE=4 SV=1	0.1	0	20.9	613096	1	1	13.33	150	69088
2601	>tr|A0A016VQ21|A0A016VQ21_9BILA Reverse transcriptase domain-containing protein OS=Ancylostoma ceylanicum OX=53326 GN=Acey_s0006.g3113 PE=4 SV=1	0.1	0	162.8	93331.7	1	1	4.33	277	55794
2601	>tr|A0A016VSD5|A0A016VSD5_9BILA Reverse transcriptase domain-containing protein OS=Ancylostoma ceylanicum OX=53326 GN=Acey_s0006.g3113 PE=4 SV=1
2602	>Reverse >tr|A0A016U8Q2|A0A016U8Q2_9BILA Uncharacterized protein OS=Ancylostoma ceylanicum OX=53326 GN=Acey_s0051.g2138 PE=4 SV=1	0.1	0	42.2	134915	1	1	10.31	97	123677
2603	>Reverse >tr|A0A016T2R5|A0A016T2R5_9BILA 7TM GPCR serpentine receptor class x (Srx) domain-containing protein OS=Ancylostoma ceylanicum OX=53326 GN=Acey_s0144.g2452 PE=4 SV=1	0.1	0	19.8	197341	1	1	9.03	144	112836
2604	>Reverse >tr|A0A016WWV9|A0A016WWV9_9BILA SCP domain-containing protein OS=Ancylostoma ceylanicum OX=53326 GN=Acey_s0473.g2085 PE=4 SV=1	0.1	0	65.6	743182	1	1	9.89	91	148846
2605	>tr|A0A016URR9|A0A016URR9_9BILA Uncharacterized protein OS=Ancylostoma ceylanicum OX=53326 GN=Acey_s0030.g2171 PE=4 SV=1	0.1	0	44.3	140114	1	1	9.82	112	46901
2605	>tr|A0A016US36|A0A016US36_9BILA Uncharacterized protein OS=Ancylostoma ceylanicum OX=53326 GN=Acey_s0030.g2171 PE=4 SV=1
2606	>tr|A0A016VKP0|A0A016VKP0_9BILA Uncharacterized protein OS=Ancylostoma ceylanicum OX=53326 GN=Acey_s0008.g377 PE=4 SV=1	0.1	0	1	69000.1	1	1	14.46	83	54675
2607	>tr|A0A016U5R2|A0A016U5R2_9BILA Unspecific monooxygenase OS=Ancylostoma ceylanicum OX=53326 GN=Acey_s0054.g2479 PE=3 SV=1	0.1	0.01	93.5	65885.9	1	1	2.61	499	8151
2607	>tr|A0A016U667|A0A016U667_9BILA Unspecific monooxygenase OS=Ancylostoma ceylanicum OX=53326 GN=Acey_s0054.g2479 PE=3 SV=1
2607	>tr|A0A016U6U5|A0A016U6U5_9BILA Unspecific monooxygenase OS=Ancylostoma ceylanicum OX=53326 GN=Acey_s0054.g2479 PE=3 SV=1
2607	>tr|A0A016U737|A0A016U737_9BILA Unspecific monooxygenase OS=Ancylostoma ceylanicum OX=53326 GN=Acey_s0054.g2479 PE=3 SV=1
2608	>Reverse >tr|A0A016V0C0|A0A016V0C0_9BILA Mos1 transposase HTH domain-containing protein OS=Ancylostoma ceylanicum OX=53326 GN=Acey_s0022.g641 PE=4 SV=1	0.1	0	13.7	347311	1	1	16.3	92	130872
2609	>Reverse >tr|A0A016UAS9|A0A016UAS9_9BILA Reverse transcriptase domain-containing protein OS=Ancylostoma ceylanicum OX=53326 GN=Acey_s0050.g2056 PE=4 SV=1	0.1	0	185.5	3.52316e+06	2	1	6.04	182	124237
2609	>Reverse >tr|A0A016WW14|A0A016WW14_9BILA Reverse transcriptase domain-containing protein OS=Ancylostoma ceylanicum OX=53326 GN=Acey_s0500.g2580 PE=4 SV=1
2610	>tr|A0A016UHZ9|A0A016UHZ9_9BILA Uncharacterized protein OS=Ancylostoma ceylanicum OX=53326 GN=Acey_s0041.g428 PE=3 SV=1	0.1	0	118.1	278868	1	1	4.02	224	886
2610	>tr|A0A0D6M112|A0A0D6M112_9BILA FAR-17a/AIG1-like protein OS=Ancylostoma ceylanicum OX=53326 GN=ANCCEY_02936 PE=3 SV=1
2611	>Reverse >tr|A0A016UD77|A0A016UD77_9BILA Uncharacterized protein OS=Ancylostoma ceylanicum OX=53326 GN=Acey_s0045.g1258 PE=4 SV=1	0.1	0	24.8	240657	1	1	15.07	146	124909
2612	>Reverse >tr|A0A016TD91|A0A016TD91_9BILA ShKT domain-containing protein OS=Ancylostoma ceylanicum OX=53326 GN=Acey_s0114.g457 PE=4 SV=1	0.1	0	32.3	194382	1	1	3.35	179	115636
2613	>tr|A0A016UWM4|A0A016UWM4_9BILA Uncharacterized protein OS=Ancylostoma ceylanicum OX=53326 GN=Acey_s0023.g746 PE=4 SV=1	0.1	0	21.6	50498.3	1	1	13.59	103	48231
2614	>Reverse >tr|A0A016WDW0|A0A016WDW0_9BILA BPTI/Kunitz inhibitor domain-containing protein OS=Ancylostoma ceylanicum OX=53326 GN=Acey_s0788.g2358 PE=4 SV=1	0.1	0	105.5	400820	1	1	6.25	96	143922
2615	>tr|A0A0D6M355|A0A0D6M355_9BILA Reverse transcriptase domain-containing protein OS=Ancylostoma ceylanicum OX=53326 GN=ANCCEY_03002 PE=4 SV=1	0.1	0	33.7	1.58525e+06	2	2	13.89	180	78641
2616	>Reverse >tr|A0A016SBR5|A0A016SBR5_9BILA Reverse transcriptase domain-containing protein OS=Ancylostoma ceylanicum OX=53326 GN=Acey_s0253.g269 PE=4 SV=1	0.1	0	25.8	1.00147e+06	1	1	6.14	114	105960
2617	>Reverse >tr|A0A016X018|A0A016X018_9BILA Reverse transcriptase domain-containing protein OS=Ancylostoma ceylanicum OX=53326 GN=Acey_s0447.g1625 PE=4 SV=1	0.1	0	21.9	93697.3	1	1	7.89	152	149675
2618	>tr|A0A016V6L9|A0A016V6L9_9BILA Uncharacterized protein OS=Ancylostoma ceylanicum OX=53326 GN=Acey_s0016.g3094 PE=3 SV=1	0.1	0.01	63.1	252948	1	1	5.87	375	10831
2618	>tr|A0A016V738|A0A016V738_9BILA Uncharacterized protein OS=Ancylostoma ceylanicum OX=53326 GN=Acey_s0016.g3094 PE=3 SV=1
2618	>tr|A0A0D6LZ90|A0A0D6LZ90_9BILA WD domain, G-beta repeat protein OS=Ancylostoma ceylanicum OX=53326 GN=ANCCEY_07969 PE=3 SV=1
2619	>tr|A0A016W7L0|A0A016W7L0_9BILA Reverse transcriptase domain-containing protein OS=Ancylostoma ceylanicum OX=53326 GN=Acey_s1028.g3433 PE=4 SV=1	0.1	0	15	931712	1	1	10.09	109	60538
2620	>tr|A0A016W6D8|A0A016W6D8_9BILA Uncharacterized protein OS=Ancylostoma ceylanicum OX=53326 GN=Acey_s0001.g46 PE=4 SV=1	0.1	0	9.6	213069	1	1	20.83	96	60190
2621	>Reverse >tr|A0A0D6MB88|A0A0D6MB88_9BILA Sushi domain protein OS=Ancylostoma ceylanicum OX=53326 GN=ANCCEY_03421 PE=4 SV=1	0.1	0	163.1	154560	1	1	4.12	267	162446
2622	>Reverse >tr|A0A016WYV1|A0A016WYV1_9BILA Uncharacterized protein OS=Ancylostoma ceylanicum OX=53326 GN=Acey_s0461.g1878 PE=4 SV=1	0.1	0	2.1	369148	1	1	13.82	152	149369
2623	>Reverse >tr|A0A016U5K6|A0A016U5K6_9BILA Uncharacterized protein OS=Ancylostoma ceylanicum OX=53326 GN=Acey_s0057.g2834 PE=4 SV=1	0.1	0	107.1	303765	1	1	5.93	118	122877
2624	>tr|A0A0D6M6M7|A0A0D6M6M7_9BILA Unspecific monooxygenase OS=Ancylostoma ceylanicum OX=53326 GN=ANCCEY_02803 PE=3 SV=1	0.1	0	91.7	747000	1	1	6.67	120	18283
2625	>Reverse >tr|A0A0D6LEL9|A0A0D6LEL9_9BILA Reverse transcriptase domain-containing protein OS=Ancylostoma ceylanicum OX=53326 GN=ANCCEY_12558 PE=4 SV=1	0.1	0	74.5	1.45223e+06	1	1	12.31	130	153877
2626	>tr|A0A016W2V4|A0A016W2V4_9BILA Thyroglobulin type-1 domain-containing protein OS=Ancylostoma ceylanicum OX=53326 GN=Acey_s0001.g288 PE=4 SV=1	0.1	0	9.3	513517	1	1	12.66	158	59223
2627	>Reverse >tr|A0A016WBZ9|A0A016WBZ9_9BILA Uncharacterized protein OS=Ancylostoma ceylanicum OX=53326 GN=Acey_s0825.g2550 PE=4 SV=1	0.1	0	29	188678	1	1	6.18	178	143419
2628	>Reverse >tr|A0A016VMG0|A0A016VMG0_9BILA Uncharacterized protein OS=Ancylostoma ceylanicum OX=53326 GN=Acey_s0007.g3436 PE=4 SV=1	0.1	0	84.3	74050.8	1	1	14.67	75	136795
2629	>Reverse >tr|A0A0D6L9K8|A0A0D6L9K8_9BILA Survival of motor neuron-related-splicing factor 30 OS=Ancylostoma ceylanicum OX=53326 GN=ANCCEY_14543 PE=4 SV=1	0.1	0	134.7	4.5808e+06	2	1	5.42	203	152480
2630	>tr|A0A016WJ79|A0A016WJ79_9BILA Uncharacterized protein OS=Ancylostoma ceylanicum OX=53326 GN=Acey_s0661.g1276 PE=4 SV=1	0.1	0	73.4	2.0704e+06	1	1	6.04	182	63736
2631	>tr|A0A016W3A1|A0A016W3A1_9BILA Mos1 transposase HTH domain-containing protein OS=Ancylostoma ceylanicum OX=53326 GN=Acey_s0001.g368 PE=4 SV=1	0.1	0	14	312939	1	1	17.09	117	13267
2632	>tr|A0A016V781|A0A016V781_9BILA Uncharacterized protein OS=Ancylostoma ceylanicum OX=53326 GN=Acey_s0017.g3415 PE=4 SV=1	0.1	0	77.4	3.42114e+06	1	1	13.27	98	51033
2633	>Reverse >tr|A0A016VAI8|A0A016VAI8_9BILA Uncharacterized protein OS=Ancylostoma ceylanicum OX=53326 GN=Acey_s0013.g2041 PE=4 SV=1	0.1	0	24.4	59038.7	1	1	14.74	95	133616
2633	>Reverse >tr|A0A016VD61|A0A016VD61_9BILA Uncharacterized protein OS=Ancylostoma ceylanicum OX=53326 GN=Acey_s0013.g2041 PE=4 SV=1
2634	>Reverse >tr|A0A016UN50|A0A016UN50_9BILA Phlebovirus glycoprotein G2 fusion domain-containing protein OS=Ancylostoma ceylanicum OX=53326 GN=Acey_s0032.g2513 PE=4 SV=1	0.1	0	98.8	1.57441e+06	2	1	6.79	162	127548
2634	>Reverse >tr|A0A016UNQ1|A0A016UNQ1_9BILA Uncharacterized protein OS=Ancylostoma ceylanicum OX=53326 GN=Acey_s0032.g2513 PE=4 SV=1
2634	>Reverse >tr|A0A016UPL7|A0A016UPL7_9BILA Uncharacterized protein OS=Ancylostoma ceylanicum OX=53326 GN=Acey_s0032.g2513 PE=4 SV=1
2634	>Reverse >tr|A0A016UQP6|A0A016UQP6_9BILA Uncharacterized protein OS=Ancylostoma ceylanicum OX=53326 GN=Acey_s0032.g2513 PE=4 SV=1
2635	>Reverse >tr|A0A016UE84|A0A016UE84_9BILA Reverse transcriptase domain-containing protein OS=Ancylostoma ceylanicum OX=53326 GN=Acey_s0044.g1006 PE=4 SV=1	0.1	0	6.2	356282	1	1	11.11	189	125188
2636	>Reverse >tr|A0A016UIC4|A0A016UIC4_9BILA Uncharacterized protein OS=Ancylostoma ceylanicum OX=53326 GN=Acey_s0040.g273 PE=4 SV=1	0.1	0	51.8	275889	1	1	9.76	82	126313
2636	>Reverse >tr|A0A0D6LUM0|A0A0D6LUM0_9BILA Uncharacterized protein OS=Ancylostoma ceylanicum OX=53326 GN=ANCCEY_05341 PE=4 SV=1
2637	>Reverse >tr|A0A016WSY4|A0A016WSY4_9BILA Serine/threonine specific protein phosphatases domain-containing protein OS=Ancylostoma ceylanicum OX=53326 GN=Acey_s0520.g2845 PE=4 SV=1	0.1	0	78	62453	1	1	9.84	122	147777
2638	>Reverse >tr|A0A016W0L2|A0A016W0L2_9BILA Uncharacterized protein OS=Ancylostoma ceylanicum OX=53326 GN=Acey_s0002.g601 PE=4 SV=1	0.1	0	85	1.39708e+06	1	1	9.4	117	140299
2639	>tr|A0A016TCN2|A0A016TCN2_9BILA Uncharacterized protein OS=Ancylostoma ceylanicum OX=53326 GN=Acey_s0115.g467 PE=4 SV=1	0.1	0	38.2	601275	1	1	15.85	82	33806
2640	>tr|A0A016SHV6|A0A016SHV6_9BILA Uncharacterized protein OS=Ancylostoma ceylanicum OX=53326 GN=Acey_s0222.g2600 PE=4 SV=1	0.1	0	6	149062	1	1	21.69	83	25961
2641	>Reverse >tr|A0A016WG76|A0A016WG76_9BILA Uncharacterized protein OS=Ancylostoma ceylanicum OX=53326 GN=Acey_s0706.g1695 PE=4 SV=1	0.1	0	9.7	2304885	1	1	18.03	122	144561
2642	>tr|A0A016X306|A0A016X306_9BILA MADF domain-containing protein OS=Ancylostoma ceylanicum OX=53326 GN=Acey_s0413.g1008 PE=4 SV=1	0.1	0	120.9	707208	1	1	11.4	114	68773
2643	>Reverse >tr|A0A016WYV9|A0A016WYV9_9BILA GIY-YIG domain-containing protein OS=Ancylostoma ceylanicum OX=53326 GN=Acey_s0442.g1531 PE=4 SV=1	0.1	0	25	60653.3	1	1	10.71	112	149374
2644	>Reverse >tr|A0A016U7J7|A0A016U7J7_9BILA Phlebovirus glycoprotein G2 fusion domain-containing protein OS=Ancylostoma ceylanicum OX=53326 GN=Acey_s0052.g2245 PE=4 SV=1	0.1	0	57.9	357402	1	1	12.28	114	123381
2644	>Reverse >tr|A0A016U894|A0A016U894_9BILA Uncharacterized protein OS=Ancylostoma ceylanicum OX=53326 GN=Acey_s0052.g2245 PE=4 SV=1
2644	>Reverse >tr|A0A016U8G8|A0A016U8G8_9BILA Uncharacterized protein OS=Ancylostoma ceylanicum OX=53326 GN=Acey_s0052.g2245 PE=4 SV=1
2645	>Reverse >tr|A0A016UQ73|A0A016UQ73_9BILA Uncharacterized protein OS=Ancylostoma ceylanicum OX=53326 GN=Acey_s0031.g2252 PE=4 SV=1	0.1	0	136.3	70440.4	1	1	9.32	118	128118
2645	>Reverse >tr|A0A0D6LKF5|A0A0D6LKF5_9BILA Kunitz/Bovine pancreatic trypsin inhibitor domain protein OS=Ancylostoma ceylanicum OX=53326 GN=ANCCEY_12783 PE=4 SV=1
2646	>Reverse >tr|A0A016VXA5|A0A016VXA5_9BILA Uncharacterized protein OS=Ancylostoma ceylanicum OX=53326 GN=Acey_s0003.g1328 PE=4 SV=1	0.1	0	113.2	77085.1	1	1	12.12	99	139460
2647	>Reverse >tr|A0A016SKV3|A0A016SKV3_9BILA Uncharacterized protein OS=Ancylostoma ceylanicum OX=53326 GN=Acey_s0211.g2164 PE=4 SV=1	0.1	0	33.2	498723	1	1	10.24	166	108440
2648	>tr|A0A016UJQ8|A0A016UJQ8_9BILA Peptidase M12A domain-containing protein OS=Ancylostoma ceylanicum OX=53326 GN=Acey_s0038.g3649 PE=4 SV=1	0.1	0.01	198.1	1.25944e+06	2	2	3.81	551	9194
2649	>tr|A0A0D6MDJ9|A0A0D6MDJ9_9BILA Uncharacterized protein OS=Ancylostoma ceylanicum OX=53326 GN=ANCCEY_00198 PE=4 SV=1	0.1	0	33	290026	1	1	11.49	87	81372
2650	>tr|A0A016WSZ8|A0A016WSZ8_9BILA Uncharacterized protein OS=Ancylostoma ceylanicum OX=53326 GN=Acey_s0541.g3176 PE=4 SV=1	0.1	0	66.4	679682	2	1	8.94	123	66112
2651	>tr|A0A016SVI9|A0A016SVI9_9BILA Secreted protein OS=Ancylostoma ceylanicum OX=53326 GN=Acey_s0168.g194 PE=4 SV=1	0.1	0	33.1	501951	1	1	17.07	164	29214
2651	>tr|A0A016SWL0|A0A016SWL0_9BILA Secreted protein OS=Ancylostoma ceylanicum OX=53326 GN=Acey_s0168.g194 PE=4 SV=1
2652	>Reverse >tr|A0A016VGE6|A0A016VGE6_9BILA Uncharacterized protein OS=Ancylostoma ceylanicum OX=53326 GN=Acey_s0011.g1413 PE=4 SV=1	0.1	0	62.2	319366	1	1	6.05	215	135175
2652	>Reverse >tr|A0A0D6M638|A0A0D6M638_9BILA Uncharacterized protein OS=Ancylostoma ceylanicum OX=53326 GN=ANCCEY_01291 PE=4 SV=1
2653	>tr|A0A016SP12|A0A016SP12_9BILA Uncharacterized protein OS=Ancylostoma ceylanicum OX=53326 GN=Acey_s0199.g1676 PE=4 SV=1	0.1	0	138.7	700028	1	1	7.55	106	27537
2653	>tr|A0A016UJZ2|A0A016UJZ2_9BILA Uncharacterized protein OS=Ancylostoma ceylanicum OX=53326 GN=Acey_s0037.g3404 PE=4 SV=1
2653	>tr|A0A016UL30|A0A016UL30_9BILA Uncharacterized protein OS=Ancylostoma ceylanicum OX=53326 GN=Acey_s0037.g3404 PE=4 SV=1
2653	>tr|A0A016VBG5|A0A016VBG5_9BILA Uncharacterized protein OS=Ancylostoma ceylanicum OX=53326 GN=Acey_s0013.g2110 PE=4 SV=1
2654	>tr|A0A016W8V5|A0A016W8V5_9BILA Uncharacterized protein OS=Ancylostoma ceylanicum OX=53326 GN=Acey_s0912.g3009 PE=4 SV=1	0.1	0	18.3	200914	1	1	13.45	119	60888
2654	>tr|A0A016W9I1|A0A016W9I1_9BILA Uncharacterized protein OS=Ancylostoma ceylanicum OX=53326 GN=Acey_s0912.g3009 PE=4 SV=1
2654	>tr|A0A016W9K3|A0A016W9K3_9BILA Uncharacterized protein OS=Ancylostoma ceylanicum OX=53326 GN=Acey_s0912.g3009 PE=4 SV=1
2654	>tr|A0A016WAI1|A0A016WAI1_9BILA Uncharacterized protein OS=Ancylostoma ceylanicum OX=53326 GN=Acey_s0912.g3009 PE=4 SV=1
2654	>tr|A0A016WB94|A0A016WB94_9BILA Uncharacterized protein OS=Ancylostoma ceylanicum OX=53326 GN=Acey_s0912.g3009 PE=4 SV=1
2655	>Reverse >tr|A0A016ST71|A0A016ST71_9BILA protein-disulfide reductase OS=Ancylostoma ceylanicum OX=53326 GN=Acey_s0177.g584 PE=3 SV=1	0.1	0	111.3	65582.1	1	1	8.09	173	86165
2655	>Reverse >tr|A0A0D6LS38|A0A0D6LS38_9BILA protein-disulfide reductase OS=Ancylostoma ceylanicum OX=53326 GN=ANCCEY_06899 PE=3 SV=1
2656	>tr|A0A016SMY0|A0A016SMY0_9BILA Uncharacterized protein OS=Ancylostoma ceylanicum OX=53326 GN=Acey_s0202.g1765 PE=4 SV=1	0.1	0	9.4	125460	1	1	14.12	85	27272
2657	>Reverse >tr|A0A016SYX7|A0A016SYX7_9BILA ATP synthase subunit d, mitochondrial OS=Ancylostoma ceylanicum OX=53326 GN=Acey_s0158.g3245 PE=3 SV=1	0.1	0	51	220216	1	1	4.19	191	111800
2657	>Reverse >tr|A0A0D6M6L4|A0A0D6M6L4_9BILA ATP synthase subunit d, mitochondrial OS=Ancylostoma ceylanicum OX=53326 GN=ANCCEY_02849 PE=3 SV=1
2658	>tr|A0A016VAG3|A0A016VAG3_9BILA TIL domain-containing protein OS=Ancylostoma ceylanicum OX=53326 GN=Acey_s0014.g2409 PE=4 SV=1	0.1	0	39.9	207476	1	1	8.47	248	51922
2658	>tr|A0A016VB58|A0A016VB58_9BILA TIL domain-containing protein OS=Ancylostoma ceylanicum OX=53326 GN=Acey_s0014.g2409 PE=4 SV=1
2659	>Reverse >tr|A0A016T7G3|A0A016T7G3_9BILA Uncharacterized protein OS=Ancylostoma ceylanicum OX=53326 GN=Acey_s0130.g1558 PE=4 SV=1	0.1	0	53.5	300932	1	1	3.87	181	114109
2660	>tr|A0A016W815|A0A016W815_9BILA Uncharacterized protein OS=Ancylostoma ceylanicum OX=53326 GN=Acey_s0951.g3183 PE=4 SV=1	0.1	0	122.9	104927	1	1	13.08	107	60664
2660	>tr|A0A016WAD5|A0A016WAD5_9BILA Uncharacterized protein OS=Ancylostoma ceylanicum OX=53326 GN=Acey_s0951.g3183 PE=4 SV=1
2661	>tr|A0A016U4X4|A0A016U4X4_9BILA Uncharacterized protein OS=Ancylostoma ceylanicum OX=53326 GN=Acey_s0058.g2877 PE=4 SV=1	0.1	0	16.5	1.66838e+06	1	1	12.86	140	41034
2662	>tr|A0A016T4B3|A0A016T4B3_9BILA Uncharacterized protein OS=Ancylostoma ceylanicum OX=53326 GN=Acey_s0140.g2196 PE=4 SV=1	0.1	0	47.6	142534	1	1	14.44	90	31577
2662	>tr|A0A8I3B349|A0A8I3B349_9BILA Uncharacterized protein OS=Ancylostoma ceylanicum OX=53326 GN=ANCCEY_04544 PE=4 SV=1
2663	>Reverse >tr|A0A016RTU5|A0A016RTU5_9BILA Glutaredoxin domain-containing protein OS=Ancylostoma ceylanicum OX=53326 GN=Acey_s0374.g201 PE=4 SV=1	0.1	0	128.3	361785	1	1	6.67	135	83382
2663	>Reverse >tr|A0A0D6LI30|A0A0D6LI30_9BILA Glutaredoxin OS=Ancylostoma ceylanicum OX=53326 GN=ANCCEY_09252 PE=4 SV=1
2664	>tr|A0A016W8Q7|A0A016W8Q7_9BILA Uncharacterized protein OS=Ancylostoma ceylanicum OX=53326 GN=Acey_s1066.g3526 PE=4 SV=1	0.1	0	108.4	65817.8	1	1	12.35	81	60851
2665	>Reverse >tr|A0A016V8C9|A0A016V8C9_9BILA Galectin OS=Ancylostoma ceylanicum OX=53326 GN=Acey_s0014.g2212 PE=4 SV=1	0.1	0	39.3	77464.4	1	1	4.66	279	133029
2665	>Reverse >tr|A0A016V8Z7|A0A016V8Z7_9BILA Galectin OS=Ancylostoma ceylanicum OX=53326 GN=Acey_s0014.g2212 PE=4 SV=1
2665	>Reverse >tr|A0A016V9G0|A0A016V9G0_9BILA Galectin OS=Ancylostoma ceylanicum OX=53326 GN=Acey_s0014.g2212 PE=4 SV=1
2665	>Reverse >tr|A0A016VA72|A0A016VA72_9BILA Galectin OS=Ancylostoma ceylanicum OX=53326 GN=Acey_s0014.g2212 PE=4 SV=1
2665	>Reverse >tr|A0A016VB07|A0A016VB07_9BILA Galectin OS=Ancylostoma ceylanicum OX=53326 GN=Acey_s0014.g2212 PE=4 SV=1
2665	>Reverse >tr|A0A0D6LHR6|A0A0D6LHR6_9BILA Galectin OS=Ancylostoma ceylanicum OX=53326 GN=ANCCEY_09271 PE=4 SV=1
2666	>Reverse >tr|A0A016UJX5|A0A016UJX5_9BILA Metalloendopeptidase OS=Ancylostoma ceylanicum OX=53326 GN=Acey_s0038.g3645 PE=4 SV=1	0.1	0	33.8	4.57452e+06	2	1	5.62	320	90885
2666	>Reverse >tr|A0A0D6LPF8|A0A0D6LPF8_9BILA Metalloendopeptidase OS=Ancylostoma ceylanicum OX=53326 GN=ANCCEY_07800 PE=4 SV=1
2667	>tr|A0A016RZM7|A0A016RZM7_9BILA SCP domain-containing protein OS=Ancylostoma ceylanicum OX=53326 GN=Acey_s0335.g2859 PE=4 SV=1	0.1	0	60.3	84513.2	1	1	8.15	135	21152
2668	>tr|A0A016UJ43|A0A016UJ43_9BILA Uncharacterized protein OS=Ancylostoma ceylanicum OX=53326 GN=Acey_s0037.g3390 PE=4 SV=1	0.1	0	64	1.11834e+06	1	1	9.78	92	44834
2669	>Reverse >tr|A0A016U2R8|A0A016U2R8_9BILA BPTI/Kunitz inhibitor domain-containing protein OS=Ancylostoma ceylanicum OX=53326 GN=Acey_s0063.g3425 PE=4 SV=1	0.1	0	3.6	195525	1	1	8.7	184	122171
2669	>Reverse >tr|A0A0D6LTH3|A0A0D6LTH3_9BILA Uncharacterized protein OS=Ancylostoma ceylanicum OX=53326 GN=ANCCEY_09972 PE=4 SV=1
2670	>tr|A0A016VIX9|A0A016VIX9_9BILA SCP domain-containing protein OS=Ancylostoma ceylanicum OX=53326 GN=Acey_s0009.g459 PE=4 SV=1	0.1	0	63.7	1.9053e+06	1	1	11.68	197	54199
2670	>tr|A0A0D6L6I5|A0A0D6L6I5_9BILA SCP-like protein OS=Ancylostoma ceylanicum OX=53326 GN=ANCCEY_14466 PE=4 SV=1
2671	>Reverse >tr|A0A016V3F8|A0A016V3F8_9BILA Uncharacterized protein OS=Ancylostoma ceylanicum OX=53326 GN=Acey_s0017.g3207 PE=4 SV=1	0.1	0	23.4	1.82419e+06	1	1	16.53	121	131660
2671	>Reverse >tr|A0A016V646|A0A016V646_9BILA Uncharacterized protein OS=Ancylostoma ceylanicum OX=53326 GN=Acey_s0017.g3207 PE=4 SV=1
2671	>Reverse >tr|A0A0D6LBH2|A0A0D6LBH2_9BILA Uncharacterized protein OS=Ancylostoma ceylanicum OX=53326 GN=ANCCEY_13743 PE=4 SV=1
2672	>tr|A0A016V9H2|A0A016V9H2_9BILA RNA helicase OS=Ancylostoma ceylanicum OX=53326 GN=Acey_s0014.g2221 PE=4 SV=1	0.1	0	192.3	400975	1	1	5.46	183	11025
2673	>Reverse >tr|A0A0D6L6B2|A0A0D6L6B2_9BILA Sulfotransferase family protein OS=Ancylostoma ceylanicum OX=53326 GN=ANCCEY_14570 PE=4 SV=1	0.1	0	78.4	6886229	2	1	4.65	129	151564
2674	>Reverse >tr|A0A016W4L5|A0A016W4L5_9BILA E2 ubiquitin-conjugating enzyme OS=Ancylostoma ceylanicum OX=53326 GN=Acey_s0001.g469 PE=3 SV=1	0.1	0	91	145454	1	1	6.7	194	95054
2674	>Reverse >tr|A0A016W4S5|A0A016W4S5_9BILA E2 ubiquitin-conjugating enzyme OS=Ancylostoma ceylanicum OX=53326 GN=Acey_s0001.g469 PE=3 SV=1
2674	>Reverse >tr|A0A016W5N6|A0A016W5N6_9BILA E2 ubiquitin-conjugating enzyme OS=Ancylostoma ceylanicum OX=53326 GN=Acey_s0001.g469 PE=3 SV=1
2675	>tr|A0A016VJJ9|A0A016VJJ9_9BILA Uncharacterized protein OS=Ancylostoma ceylanicum OX=53326 GN=Acey_s0009.g435 PE=4 SV=1	0.1	0	35.3	172698	1	1	23.48	132	54384
2676	>tr|A0A016UV92|A0A016UV92_9BILA Peptidase M13 N-terminal domain-containing protein OS=Ancylostoma ceylanicum OX=53326 GN=Acey_s0024.g1036 PE=3 SV=1	0.1	0	37	147914	1	1	10.4	125	47862
2676	>tr|A0A016UX39|A0A016UX39_9BILA Peptidase M13 N-terminal domain-containing protein OS=Ancylostoma ceylanicum OX=53326 GN=Acey_s0024.g1036 PE=3 SV=1
2676	>tr|A0A016UXZ4|A0A016UXZ4_9BILA Peptidase M13 N-terminal domain-containing protein OS=Ancylostoma ceylanicum OX=53326 GN=Acey_s0024.g1036 PE=3 SV=1
2677	>tr|A0A016VZL8|A0A016VZL8_9BILA Uncharacterized protein OS=Ancylostoma ceylanicum OX=53326 GN=Acey_s0003.g1592 PE=4 SV=1	0.1	0	53	118111	1	1	13.46	104	58380
2678	>tr|A0A016W9B3|A0A016W9B3_9BILA Major facilitator superfamily (MFS) profile domain-containing protein OS=Ancylostoma ceylanicum OX=53326 GN=Acey_s1026.g3423 PE=4 SV=1	0.1	0	7.2	427341	1	1	15.45	123	61014
2679	>sp|K1M2_SHEEP|(Common contaminant protein)	0.1	0	135.9	1.13036e+06	2	1	3.23	403	81622
2680	>tr|A0A016T770|A0A016T770_9BILA BPTI/Kunitz inhibitor domain-containing protein OS=Ancylostoma ceylanicum OX=53326 GN=Acey_s0130.g1532 PE=4 SV=1	0.1	0	11.9	293574	1	1	16.15	130	32363
2681	>tr|A0A016X0D8|A0A016X0D8_9BILA Ras family protein OS=Ancylostoma ceylanicum OX=53326 GN=Acey_s0453.g1726 PE=4 SV=1	0.1	0	38.1	313268	1	1	11.24	169	15555
2681	>tr|A0A0D6L9W4|A0A0D6L9W4_9BILA Ras family protein OS=Ancylostoma ceylanicum OX=53326 GN=ANCCEY_12982 PE=4 SV=1
2682	>Reverse >tr|A0A016W654|A0A016W654_9BILA Uncharacterized protein OS=Ancylostoma ceylanicum OX=53326 GN=Acey_s1151.g3697 PE=4 SV=1	0.1	0	18.6	353017	1	1	16.54	127	141797
2682	>Reverse >tr|A0A016W6A7|A0A016W6A7_9BILA Uncharacterized protein OS=Ancylostoma ceylanicum OX=53326 GN=Acey_s1151.g3697 PE=4 SV=1
2682	>Reverse >tr|A0A016W758|A0A016W758_9BILA Uncharacterized protein OS=Ancylostoma ceylanicum OX=53326 GN=Acey_s1151.g3697 PE=4 SV=1
2682	>Reverse >tr|A0A016W7Z5|A0A016W7Z5_9BILA Uncharacterized protein OS=Ancylostoma ceylanicum OX=53326 GN=Acey_s1151.g3697 PE=4 SV=1
2683	>Reverse >tr|A0A016U9S6|A0A016U9S6_9BILA Uncharacterized protein OS=Ancylostoma ceylanicum OX=53326 GN=Acey_s0048.g1575 PE=4 SV=1	0.1	0	14.7	126526	1	1	5.26	152	123963
2684	>Reverse >tr|A0A016V7K9|A0A016V7K9_9BILA Uncharacterized protein OS=Ancylostoma ceylanicum OX=53326 GN=Acey_s0015.g2642 PE=4 SV=1	0.1	0	24.5	254222	1	1	16.41	128	132810
2684	>Reverse >tr|A0A016V9L7|A0A016V9L7_9BILA Uncharacterized protein OS=Ancylostoma ceylanicum OX=53326 GN=Acey_s0015.g2642 PE=4 SV=1
2685	>tr|A0A016T0U1|A0A016T0U1_9BILA Uncharacterized protein OS=Ancylostoma ceylanicum OX=53326 GN=Acey_s0149.g2701 PE=4 SV=1	0.1	0	12.7	391626	1	1	11.46	192	30622
2685	>tr|A0A016T1X6|A0A016T1X6_9BILA Uncharacterized protein OS=Ancylostoma ceylanicum OX=53326 GN=Acey_s0149.g2701 PE=4 SV=1
2686	>Reverse >tr|A0A016SPA7|A0A016SPA7_9BILA Uncharacterized protein OS=Ancylostoma ceylanicum OX=53326 GN=Acey_s0197.g1562 PE=4 SV=1	0.1	0	9.5	468488	1	1	10.4	125	109292
2687	>tr|A0A016SB19|A0A016SB19_9BILA Uncharacterized protein OS=Ancylostoma ceylanicum OX=53326 GN=Acey_s0256.g362 PE=4 SV=1	0.1	0	68.5	692146	1	1	8.57	140	24094
2687	>tr|A0A016SBS1|A0A016SBS1_9BILA Uncharacterized protein OS=Ancylostoma ceylanicum OX=53326 GN=Acey_s0256.g362 PE=4 SV=1
2688	>Reverse >tr|A0A016U758|A0A016U758_9BILA Endoribonuclease OS=Ancylostoma ceylanicum OX=53326 GN=Acey_s0053.g2286 PE=3 SV=1	0.1	0	47.6	128018	1	1	6.36	220	89959
2688	>Reverse >tr|A0A016U7D4|A0A016U7D4_9BILA Endoribonuclease OS=Ancylostoma ceylanicum OX=53326 GN=Acey_s0053.g2286 PE=3 SV=1
2688	>Reverse >tr|A0A016U831|A0A016U831_9BILA Endoribonuclease OS=Ancylostoma ceylanicum OX=53326 GN=Acey_s0053.g2286 PE=3 SV=1
2689	>Reverse >tr|A0A016UZB1|A0A016UZB1_9BILA Uncharacterized protein OS=Ancylostoma ceylanicum OX=53326 GN=Acey_s0021.g409 PE=4 SV=1	0.1	0	32	358441	1	1	13.07	176	130605
2689	>Reverse >tr|A0A016UZZ0|A0A016UZZ0_9BILA Uncharacterized protein OS=Ancylostoma ceylanicum OX=53326 GN=Acey_s0021.g409 PE=4 SV=1
2689	>Reverse >tr|A0A016V0I3|A0A016V0I3_9BILA Uncharacterized protein OS=Ancylostoma ceylanicum OX=53326 GN=Acey_s0021.g409 PE=4 SV=1
2689	>Reverse >tr|A0A016V177|A0A016V177_9BILA Uncharacterized protein OS=Ancylostoma ceylanicum OX=53326 GN=Acey_s0021.g409 PE=4 SV=1
2689	>Reverse >tr|A0A0D6LGU5|A0A0D6LGU5_9BILA Reverse transcriptase domain-containing protein OS=Ancylostoma ceylanicum OX=53326 GN=ANCCEY_09681 PE=4 SV=1
2690	>Reverse >tr|A0A016S0G8|A0A016S0G8_9BILA Uncharacterized protein OS=Ancylostoma ceylanicum OX=53326 GN=Acey_s0323.g2495 PE=4 SV=1	0.1	0	9.7	3.76007e+06	1	1	9.85	132	103046
2690	>Reverse >tr|A0A016VMV9|A0A016VMV9_9BILA Reverse transcriptase domain-containing protein OS=Ancylostoma ceylanicum OX=53326 GN=Acey_s0007.g3508 PE=4 SV=1
2691	>Reverse >tr|A0A016S429|A0A016S429_9BILA Ig-like domain-containing protein OS=Ancylostoma ceylanicum OX=53326 GN=Acey_s0298.g1745 PE=4 SV=1	0.1	0.07	205	693437	1	1	0.33	3584	103945
2691	>Reverse >tr|A0A016S435|A0A016S435_9BILA Ig-like domain-containing protein OS=Ancylostoma ceylanicum OX=53326 GN=Acey_s0298.g1745 PE=4 SV=1
2691	>Reverse >tr|A0A016S4K5|A0A016S4K5_9BILA Ig-like domain-containing protein OS=Ancylostoma ceylanicum OX=53326 GN=Acey_s0298.g1745 PE=4 SV=1
2691	>Reverse >tr|A0A016S5A8|A0A016S5A8_9BILA Ig-like domain-containing protein OS=Ancylostoma ceylanicum OX=53326 GN=Acey_s0298.g1745 PE=4 SV=1
2691	>Reverse >tr|A0A0D6L7P6|A0A0D6L7P6_9BILA Ig-like domain-containing protein OS=Ancylostoma ceylanicum OX=53326 GN=ANCCEY_13353 PE=4 SV=1
2692	>tr|A0A016TL18|A0A016TL18_9BILA Uncharacterized protein OS=Ancylostoma ceylanicum OX=53326 GN=Acey_s0092.g2548 PE=4 SV=1	0.1	0	31.7	486115	1	1	14.39	139	36058
2692	>tr|A0A016TLR1|A0A016TLR1_9BILA Uncharacterized protein OS=Ancylostoma ceylanicum OX=53326 GN=Acey_s0092.g2548 PE=4 SV=1
2693	>tr|A0A016T3E9|A0A016T3E9_9BILA FERM domain-containing protein OS=Ancylostoma ceylanicum OX=53326 GN=Acey_s0143.g2414 PE=4 SV=1	0.1	0	38.9	710596	1	1	10.86	175	31332
2694	>tr|A0A016VFG2|A0A016VFG2_9BILA RNA helicase OS=Ancylostoma ceylanicum OX=53326 GN=Acey_s0011.g1375 PE=4 SV=1	0.1	0	42.6	232497	1	1	10.77	195	11488
2694	>tr|A0A016VG89|A0A016VG89_9BILA RNA helicase OS=Ancylostoma ceylanicum OX=53326 GN=Acey_s0011.g1375 PE=3 SV=1
2695	>Reverse >tr|A0A016VVJ0|A0A016VVJ0_9BILA Uncharacterized protein OS=Ancylostoma ceylanicum OX=53326 GN=Acey_s0004.g2233 PE=4 SV=1	0.1	0	8.3	210945	1	1	8.47	236	138998
2695	>Reverse >tr|A0A016VXY0|A0A016VXY0_9BILA Uncharacterized protein OS=Ancylostoma ceylanicum OX=53326 GN=Acey_s0004.g2233 PE=4 SV=1
2696	>Reverse >tr|A0A016TE12|A0A016TE12_9BILA Uncharacterized protein OS=Ancylostoma ceylanicum OX=53326 GN=Acey_s0112.g302 PE=4 SV=1	0.1	0	78.2	226632	1	1	11.11	108	115859
2696	>Reverse >tr|A0A0D6LQI0|A0A0D6LQI0_9BILA Uncharacterized protein OS=Ancylostoma ceylanicum OX=53326 GN=ANCCEY_06768 PE=4 SV=1
2697	>Reverse >tr|A0A016T9N3|A0A016T9N3_9BILA SCP domain-containing protein OS=Ancylostoma ceylanicum OX=53326 GN=Acey_s0123.g1148 PE=4 SV=1	0.1	0	18.3	217870	1	1	9.39	181	114692
2698	>Reverse >tr|A0A016T8E8|A0A016T8E8_9BILA Solute-binding protein family 3/N-terminal domain-containing protein OS=Ancylostoma ceylanicum OX=53326 GN=Acey_s0124.g1237 PE=4 SV=1	0.1	0	136.1	3.5736e+06	2	1	3.65	301	114365
2698	>Reverse >tr|A0A016T982|A0A016T982_9BILA Solute-binding protein family 3/N-terminal domain-containing protein OS=Ancylostoma ceylanicum OX=53326 GN=Acey_s0124.g1237 PE=4 SV=1
2698	>Reverse >tr|A0A016T9E0|A0A016T9E0_9BILA Solute-binding protein family 3/N-terminal domain-containing protein OS=Ancylostoma ceylanicum OX=53326 GN=Acey_s0124.g1237 PE=4 SV=1
2699	>Reverse >tr|A0A016UXW4|A0A016UXW4_9BILA Uncharacterized protein OS=Ancylostoma ceylanicum OX=53326 GN=Acey_s0022.g534 PE=4 SV=1	0.1	0	39.7	650646	1	1	15.69	204	130233
2700	>Reverse >tr|A0A0D6LTJ5|A0A0D6LTJ5_9BILA Uncharacterized protein OS=Ancylostoma ceylanicum OX=53326 GN=ANCCEY_07521 PE=4 SV=1	0.1	0	15.1	544832	1	1	11.94	134	157707
2701	>tr|A0A016TT07|A0A016TT07_9BILA ERAP1-like C-terminal domain-containing protein OS=Ancylostoma ceylanicum OX=53326 GN=Acey_s0079.g1246 PE=4 SV=1	0.1	0	35	465920	1	1	6.35	126	37901
2702	>Reverse >tr|A0A016WET5|A0A016WET5_9BILA Uncharacterized protein OS=Ancylostoma ceylanicum OX=53326 GN=Acey_s0740.g1967 PE=4 SV=1	0.1	0	40	285589	1	1	17.07	123	144173
2703	>Reverse >tr|A0A016TQU2|A0A016TQU2_9BILA BPTI/Kunitz inhibitor domain-containing protein OS=Ancylostoma ceylanicum OX=53326 GN=Acey_s0085.g1810 PE=4 SV=1	0.1	0	14.6	148554	1	1	11.76	102	119008
2704	>tr|A0A016T2D7|A0A016T2D7_9BILA BPTI/Kunitz inhibitor domain-containing protein OS=Ancylostoma ceylanicum OX=53326 GN=Acey_s0143.g2408 PE=4 SV=1	0.1	0	77.1	2621536	1	1	3.57	196	31048
2704	>tr|A0A016T371|A0A016T371_9BILA BPTI/Kunitz inhibitor domain-containing protein OS=Ancylostoma ceylanicum OX=53326 GN=Acey_s0143.g2408 PE=4 SV=1
2705	>Reverse >tr|A0A016WPV8|A0A016WPV8_9BILA SCP domain-containing protein OS=Ancylostoma ceylanicum OX=53326 GN=Acey_s0559.g3448 PE=4 SV=1	0.1	0	156.5	194044	1	1	7.45	161	146943
2706	>tr|A0A016UYI6|A0A016UYI6_9BILA G protein-coupled receptor OS=Ancylostoma ceylanicum OX=53326 GN=Acey_s0023.g836 PE=4 SV=1	0.1	0	72	864700	1	1	5.88	187	48722
2707	>tr|A0A016WUB6|A0A016WUB6_9BILA Uncharacterized protein OS=Ancylostoma ceylanicum OX=53326 GN=Acey_s0501.g2610 PE=4 SV=1	0.1	0	7.5	882453	1	1	15.75	127	66491
2707	>tr|A0A016WVA1|A0A016WVA1_9BILA Uncharacterized protein OS=Ancylostoma ceylanicum OX=53326 GN=Acey_s0501.g2610 PE=4 SV=1
2708	>Reverse >tr|A0A016WTW9|A0A016WTW9_9BILA UPAR/Ly6 domain-containing protein OS=Ancylostoma ceylanicum OX=53326 GN=Acey_s0503.g2633 PE=4 SV=1	0.1	0	150.4	106346	1	1	5.56	180	148043
2709	>Reverse >tr|A0A016U262|A0A016U262_9BILA Uncharacterized protein OS=Ancylostoma ceylanicum OX=53326 GN=Acey_s0060.g3095 PE=4 SV=1	0.1	0	3.8	588487	1	1	9.09	154	122020
2710	>Reverse >tr|A0A016TEQ5|A0A016TEQ5_9BILA Uncharacterized protein OS=Ancylostoma ceylanicum OX=53326 GN=Acey_s0110.g202 PE=4 SV=1	0.1	0	20.9	69552.6	1	1	8.05	174	116045
2710	>Reverse >tr|A0A0D6MD73|A0A0D6MD73_9BILA Lectin C-type domain protein OS=Ancylostoma ceylanicum OX=53326 GN=ANCCEY_00717 PE=4 SV=1
2711	>Reverse >tr|A0A0D6M9T3|A0A0D6M9T3_9BILA Uncharacterized protein OS=Ancylostoma ceylanicum OX=53326 GN=ANCCEY_04326 PE=4 SV=1	0.1	0	13.4	131832	1	1	13.68	117	162063
2712	>Reverse >tr|A0A0D6MD84|A0A0D6MD84_9BILA Protein tyrosine kinase OS=Ancylostoma ceylanicum OX=53326 GN=ANCCEY_00619 PE=4 SV=1	0.1	0	67.7	2.93385e+06	4	2	9.49	295	100455
2713	>Reverse >tr|A0A016UNQ5|A0A016UNQ5_9BILA Leucine carboxyl methyltransferase 1 OS=Ancylostoma ceylanicum OX=53326 GN=Acey_s0034.g2804 PE=3 SV=1	0.1	0	5.5	1.37339e+06	1	1	5.79	328	91197
2714	>tr|A0A016X1V1|A0A016X1V1_9BILA HAT C-terminal dimerisation domain-containing protein OS=Ancylostoma ceylanicum OX=53326 GN=Acey_s0434.g1391 PE=4 SV=1	0.1	0	92.6	616506	1	1	40.78	103	68479
2715	>tr|A0A016W8B0|A0A016W8B0_9BILA Protein kinase domain-containing protein OS=Ancylostoma ceylanicum OX=53326 GN=Acey_s0939.g3126 PE=4 SV=1	0.1	0.01	40.6	54032.4	1	1	3.39	383	13589
2715	>tr|A0A016W8X9|A0A016W8X9_9BILA Protein kinase domain-containing protein OS=Ancylostoma ceylanicum OX=53326 GN=Acey_s0939.g3126 PE=4 SV=1
2715	>tr|A0A016W9Y5|A0A016W9Y5_9BILA Protein kinase domain-containing protein OS=Ancylostoma ceylanicum OX=53326 GN=Acey_s0939.g3126 PE=4 SV=1
2715	>tr|A0A016WAQ0|A0A016WAQ0_9BILA Protein kinase domain-containing protein OS=Ancylostoma ceylanicum OX=53326 GN=Acey_s0939.g3126 PE=4 SV=1
2715	>tr|A0A0D6LZ48|A0A0D6LZ48_9BILA Protein tyrosine kinase OS=Ancylostoma ceylanicum OX=53326 GN=ANCCEY_03740 PE=4 SV=1
2716	>Reverse >tr|A0A016WZG0|A0A016WZG0_9BILA Transposase Helix-turn-helix domain-containing protein OS=Ancylostoma ceylanicum OX=53326 GN=Acey_s0435.g1407 PE=4 SV=1	0.1	0	134.4	328176	1	1	6.67	150	149521
2716	>Reverse >tr|A0A016WZW8|A0A016WZW8_9BILA Transposase Helix-turn-helix domain-containing protein OS=Ancylostoma ceylanicum OX=53326 GN=Acey_s0435.g1407 PE=4 SV=1
2717	>tr|A0A016VVP4|A0A016VVP4_9BILA NTR domain-containing protein OS=Ancylostoma ceylanicum OX=53326 GN=Acey_s0004.g1943 PE=4 SV=1	0.1	0	15.6	414550	1	1	14.6	137	57361
2718	>tr|A0A016SRZ2|A0A016SRZ2_9BILA Uncharacterized protein OS=Ancylostoma ceylanicum OX=53326 GN=Acey_s0186.g1093 PE=4 SV=1	0.1	0	1.6	355058	1	1	20.39	103	28294
2719	>tr|A0A016WU61|A0A016WU61_9BILA Uncharacterized protein OS=Ancylostoma ceylanicum OX=53326 GN=Acey_s0517.g2811 PE=4 SV=1	0.1	0	89.6	78275.9	1	1	10.16	128	66442
2720	>tr|A0A016TLL0|A0A016TLL0_9BILA Aminotransferase class V domain-containing protein OS=Ancylostoma ceylanicum OX=53326 GN=Acey_s0091.g2480 PE=4 SV=1	0.1	0.01	19.2	328132	1	1	4.55	462	36200
2720	>tr|A0A0D6M9Z6|A0A0D6M9Z6_9BILA Aminotransferase class V domain-containing protein OS=Ancylostoma ceylanicum OX=53326 GN=ANCCEY_00585 PE=4 SV=1
2721	>Reverse >tr|A0A016VRD3|A0A016VRD3_9BILA DUF2452 domain-containing protein OS=Ancylostoma ceylanicum OX=53326 GN=Acey_s0006.g2928 PE=4 SV=1	0.1	0	138.4	2.04417e+06	1	1	3.93	178	137853
2721	>Reverse >tr|A0A8I3B262|A0A8I3B262_9BILA Uncharacterized protein OS=Ancylostoma ceylanicum OX=53326 GN=ANCCEY_10927 PE=4 SV=1
2722	>Reverse >tr|A0A016RWW3|A0A016RWW3_9BILA SH3 domain-containing protein OS=Ancylostoma ceylanicum OX=53326 GN=Acey_s0359.g3417 PE=4 SV=1	0.1	0.01	131.6	4.7475e+06	1	1	2.27	618	102080
2723	>Reverse >tr|A0A016UZ40|A0A016UZ40_9BILA Uncharacterized protein OS=Ancylostoma ceylanicum OX=53326 GN=Acey_s0022.g544 PE=4 SV=1	0.1	0	3.9	265210	1	1	10.49	143	130549
2724	>tr|A0A016V931|A0A016V931_9BILA Uncharacterized protein OS=Ancylostoma ceylanicum OX=53326 GN=Acey_s0015.g2682 PE=4 SV=1	0.1	0	200.4	102339	1	1	8.16	147	51548
2725	>tr|A0A016UME0|A0A016UME0_9BILA Uncharacterized protein OS=Ancylostoma ceylanicum OX=53326 GN=Acey_s0034.g2958 PE=4 SV=1	0.1	0	1.5	399186	1	1	11.11	180	45688
2726	>tr|A0A0D6MCJ0|A0A0D6MCJ0_9BILA exodeoxyribonuclease III OS=Ancylostoma ceylanicum OX=53326 GN=ANCCEY_01952 PE=3 SV=1	0.1	0	47	477150	2	2	7.53	332	1508
2727	>Reverse >tr|A0A016SNZ9|A0A016SNZ9_9BILA Peptidase A1 domain-containing protein OS=Ancylostoma ceylanicum OX=53326 GN=Acey_s0195.g1497 PE=3 SV=1	0.1	0	47.5	128003	1	1	7	200	85797
2727	>Reverse >tr|A0A016SPN8|A0A016SPN8_9BILA Peptidase A1 domain-containing protein OS=Ancylostoma ceylanicum OX=53326 GN=Acey_s0195.g1497 PE=3 SV=1
2727	>Reverse >tr|A0A0D6M2S1|A0A0D6M2S1_9BILA Eukaryotic aspartyl protease OS=Ancylostoma ceylanicum OX=53326 GN=ANCCEY_06691 PE=3 SV=1
2728	>tr|A0A016T0Y4|A0A016T0Y4_9BILA Uncharacterized protein OS=Ancylostoma ceylanicum OX=53326 GN=Acey_s0152.g2875 PE=4 SV=1	0.1	0	3.9	123130	1	1	5.88	102	30655
2729	>Reverse >tr|A0A016UJ79|A0A016UJ79_9BILA Uncharacterized protein OS=Ancylostoma ceylanicum OX=53326 GN=Acey_s0040.g289 PE=4 SV=1	0.1	0	32.4	343850	1	1	13.13	99	126537
2730	>Reverse >tr|A0A016TJY8|A0A016TJY8_9BILA Uncharacterized protein OS=Ancylostoma ceylanicum OX=53326 GN=Acey_s0097.g3046 PE=4 SV=1	0.1	0	22.6	307935	1	1	21.51	93	117438
2731	>tr|A0A016SCS6|A0A016SCS6_9BILA Peptidase A2 domain-containing protein OS=Ancylostoma ceylanicum OX=53326 GN=Acey_s0246.g39 PE=4 SV=1	0.1	0	18.2	220540	1	1	15.65	115	24575
2732	>tr|A0A016UWK7|A0A016UWK7_9BILA Uncharacterized protein OS=Ancylostoma ceylanicum OX=53326 GN=Acey_s0023.g738 PE=4 SV=1	0.1	0	50.1	231060	1	1	8	125	48218
2733	>Reverse >tr|A0A016X1L3|A0A016X1L3_9BILA Saposin B-type domain-containing protein OS=Ancylostoma ceylanicum OX=53326 GN=Acey_s0416.g1081 PE=4 SV=1	0.1	0	136.6	718951	1	1	7.63	118	150088
2734	>tr|A0A016TW44|A0A016TW44_9BILA Uncharacterized protein OS=Ancylostoma ceylanicum OX=53326 GN=Acey_s0071.g565 PE=4 SV=1	0.1	0	7.1	222308	1	1	9.37	192	38721
2735	>Reverse >tr|A0A016VZL8|A0A016VZL8_9BILA Uncharacterized protein OS=Ancylostoma ceylanicum OX=53326 GN=Acey_s0003.g1592 PE=4 SV=1	0.1	0	35.5	92847.9	1	1	13.46	104	140056
2736	>Reverse >tr|A0A016V8Z3|A0A016V8Z3_9BILA Uncharacterized protein OS=Ancylostoma ceylanicum OX=53326 GN=Acey_s0015.g2666 PE=3 SV=1	0.1	0	9.5	177843	1	1	9.63	135	133194
2736	>Reverse >tr|A0A016V9S7|A0A016V9S7_9BILA DUF167 domain-containing protein OS=Ancylostoma ceylanicum OX=53326 GN=Acey_s0015.g2666 PE=3 SV=1
2736	>Reverse >tr|A0A0D6L664|A0A0D6L664_9BILA DUF167 domain-containing protein OS=Ancylostoma ceylanicum OX=53326 GN=ANCCEY_14068 PE=3 SV=1
2737	>tr|A0A016WKA0|A0A016WKA0_9BILA Uncharacterized protein OS=Ancylostoma ceylanicum OX=53326 GN=Acey_s0643.g1052 PE=4 SV=1	0.1	0	70.1	211778	1	1	9.16	131	64036
2738	>Reverse >tr|A0A0D6LC17|A0A0D6LC17_9BILA SCP domain-containing protein OS=Ancylostoma ceylanicum OX=53326 GN=ANCCEY_12117 PE=4 SV=1	0.1	0	26.9	150973	1	1	7.98	163	153162
2739	>tr|A0A0D6LI80|A0A0D6LI80_9BILA Reverse transcriptase domain-containing protein OS=Ancylostoma ceylanicum OX=53326 GN=ANCCEY_11253 PE=4 SV=1	0.1	0	27.1	3.56956e+06	1	1	4.93	223	73171
2740	>Reverse >tr|A0A016TUF1|A0A016TUF1_9BILA Peptide-methionine (R)-S-oxide reductase OS=Ancylostoma ceylanicum OX=53326 GN=Acey_s0074.g811 PE=3 SV=1	0.1	0	92.6	730156	1	1	7.91	177	88932
2740	>Reverse >tr|A0A0D6LN43|A0A0D6LN43_9BILA Peptide-methionine (R)-S-oxide reductase OS=Ancylostoma ceylanicum OX=53326 GN=ANCCEY_11849 PE=3 SV=1
2741	>Reverse >tr|A0A016S162|A0A016S162_9BILA Uncharacterized protein OS=Ancylostoma ceylanicum OX=53326 GN=Acey_s0317.g2318 PE=4 SV=1	0.1	0	49.5	2.5266e+06	1	1	9.16	131	103226
2742	>tr|A0A0D6L9A8|A0A0D6L9A8_9BILA Uncharacterized protein OS=Ancylostoma ceylanicum OX=53326 GN=ANCCEY_12422 PE=4 SV=1	0.1	0	3.3	206661	1	1	14.85	101	70724
2743	>tr|A0A016V1J8|A0A016V1J8_9BILA SCP domain-containing protein OS=Ancylostoma ceylanicum OX=53326 GN=Acey_s0020.g126 PE=4 SV=1	0.1	0	65.6	858848	1	1	6.21	145	49503
2743	>tr|A0A016V2E4|A0A016V2E4_9BILA Reverse transcriptase domain-containing protein OS=Ancylostoma ceylanicum OX=53326 GN=Acey_s0020.g126 PE=4 SV=1
2744	>Reverse >tr|A0A016T2C7|A0A016T2C7_9BILA E3 ubiquitin-protein transferase MAEA OS=Ancylostoma ceylanicum OX=53326 GN=Acey_s0143.g2403 PE=4 SV=1	0.1	0.01	200.9	600296	1	1	1.96	358	86876
2744	>Reverse >tr|A0A016T340|A0A016T340_9BILA E3 ubiquitin-protein transferase MAEA OS=Ancylostoma ceylanicum OX=53326 GN=Acey_s0143.g2403 PE=4 SV=1
2744	>Reverse >tr|A0A016T363|A0A016T363_9BILA E3 ubiquitin-protein transferase MAEA OS=Ancylostoma ceylanicum OX=53326 GN=Acey_s0143.g2403 PE=4 SV=1
2744	>Reverse >tr|A0A016T3H4|A0A016T3H4_9BILA E3 ubiquitin-protein transferase MAEA OS=Ancylostoma ceylanicum OX=53326 GN=Acey_s0143.g2403 PE=4 SV=1
2744	>Reverse >tr|A0A0D6LFV4|A0A0D6LFV4_9BILA E3 ubiquitin-protein transferase MAEA OS=Ancylostoma ceylanicum OX=53326 GN=ANCCEY_12125 PE=4 SV=1
2745	>tr|A0A016V3X7|A0A016V3X7_9BILA Uncharacterized protein OS=Ancylostoma ceylanicum OX=53326 GN=Acey_s0018.g3627 PE=4 SV=1	0.1	0	5.8	156345	1	1	8.16	98	50118
2746	>tr|A0A016V3A5|A0A016V3A5_9BILA Uncharacterized protein OS=Ancylostoma ceylanicum OX=53326 GN=Acey_s0018.g3735 PE=4 SV=1	0.1	0	14.8	134860	1	1	11.3	115	49943
2747	>Reverse >tr|A0A016VJV9|A0A016VJV9_9BILA Uncharacterized protein OS=Ancylostoma ceylanicum OX=53326 GN=Acey_s0008.g248 PE=4 SV=1	0.1	0	54.7	337355	1	1	11.56	173	136139
2748	>Reverse >tr|A0A016WAW3|A0A016WAW3_9BILA Uncharacterized protein OS=Ancylostoma ceylanicum OX=53326 GN=Acey_s0898.g2934 PE=4 SV=1	0.1	0	38	841826	1	1	11.32	106	143113
2749	>Reverse >tr|A0A016V092|A0A016V092_9BILA Reverse transcriptase domain-containing protein OS=Ancylostoma ceylanicum OX=53326 GN=Acey_s0020.g199 PE=4 SV=1	0.1	0	6.6	1.11816e+06	1	1	9.85	132	130848
2750	>tr|A0A016VZ46|A0A016VZ46_9BILA Uncharacterized protein OS=Ancylostoma ceylanicum OX=53326 GN=Acey_s0002.g1138 PE=4 SV=1	0.1	0	174	210291	2	1	8.13	123	58253
2751	>tr|A0A016V2W9|A0A016V2W9_9BILA Uncharacterized protein OS=Ancylostoma ceylanicum OX=53326 GN=Acey_s0019.g3785 PE=4 SV=1	0.1	0	1.2	3.04613e+06	1	1	10.11	178	49841
2751	>tr|A0A016V3R3|A0A016V3R3_9BILA Uncharacterized protein OS=Ancylostoma ceylanicum OX=53326 GN=Acey_s0019.g3785 PE=4 SV=1
2752	>Reverse >tr|A0A016VPS6|A0A016VPS6_9BILA C-type lectin domain-containing protein OS=Ancylostoma ceylanicum OX=53326 GN=Acey_s0006.g3028 PE=4 SV=1	0.1	0	8.6	60870.2	1	1	7.05	156	137393
2752	>Reverse >tr|A0A016VQ91|A0A016VQ91_9BILA C-type lectin domain-containing protein OS=Ancylostoma ceylanicum OX=53326 GN=Acey_s0006.g3028 PE=4 SV=1
2752	>Reverse >tr|A0A0D6LW22|A0A0D6LW22_9BILA Lectin C-type domain protein OS=Ancylostoma ceylanicum OX=53326 GN=ANCCEY_09075 PE=4 SV=1
2753	>Reverse >tr|A0A016TRJ3|A0A016TRJ3_9BILA Endonuclease/exonuclease/phosphatase domain-containing protein OS=Ancylostoma ceylanicum OX=53326 GN=Acey_s0082.g1541 PE=4 SV=1	0.1	0	65.8	2.8745e+06	1	1	7.39	176	119203
2754	>Reverse >tr|A0A016VG85|A0A016VG85_9BILA Uncharacterized protein OS=Ancylostoma ceylanicum OX=53326 GN=Acey_s0011.g1372 PE=4 SV=1	0.1	0	19.7	1.37653e+06	1	1	9.32	118	135133
2755	>Reverse >tr|A0A0D6LZQ6|A0A0D6LZQ6_9BILA Neurotransmitter-gated ion-channel transmembrane region OS=Ancylostoma ceylanicum OX=53326 GN=ANCCEY_07809 PE=4 SV=1	0.1	0	10.1	140925	1	1	15	140	99472
2756	>tr|A0A0D6L3R9|A0A0D6L3R9_9BILA Putative RNA polymerase sigma-54 factor (Fragment) OS=Ancylostoma ceylanicum OX=53326 GN=ANCCEY_15338 PE=3 SV=1	0.1	0.01	133.7	1.06706e+06	1	1	2.71	369	69145
2757	>tr|A0A016W7B1|A0A016W7B1_9BILA PH domain-containing protein OS=Ancylostoma ceylanicum OX=53326 GN=Acey_s1127.g3649 PE=4 SV=1	0.1	0	123.5	103621	1	1	8.27	133	60457
2758	>tr|A0A016RU85|A0A016RU85_9BILA Uncharacterized protein OS=Ancylostoma ceylanicum OX=53326 GN=Acey_s0371.g143 PE=4 SV=1	0.1	0	86.4	62347.3	1	1	7.3	178	19708
2759	>Reverse >tr|A0A016WJU3|A0A016WJU3_9BILA Uncharacterized protein OS=Ancylostoma ceylanicum OX=53326 GN=Acey_s0631.g864 PE=4 SV=1	0.1	0	9.7	59872.7	1	1	10.49	143	145585
2759	>Reverse >tr|A0A016WKC0|A0A016WKC0_9BILA Uncharacterized protein OS=Ancylostoma ceylanicum OX=53326 GN=Acey_s0631.g864 PE=4 SV=1
2759	>Reverse >tr|A0A016WKG2|A0A016WKG2_9BILA Uncharacterized protein OS=Ancylostoma ceylanicum OX=53326 GN=Acey_s0631.g864 PE=4 SV=1
2759	>Reverse >tr|A0A016WLC7|A0A016WLC7_9BILA Uncharacterized protein OS=Ancylostoma ceylanicum OX=53326 GN=Acey_s0631.g864 PE=4 SV=1
2759	>Reverse >tr|A0A016WM46|A0A016WM46_9BILA Uncharacterized protein OS=Ancylostoma ceylanicum OX=53326 GN=Acey_s0631.g864 PE=4 SV=1
2760	>Reverse >tr|A0A016V0I9|A0A016V0I9_9BILA LITAF domain-containing protein OS=Ancylostoma ceylanicum OX=53326 GN=Acey_s0020.g39 PE=4 SV=1	0.1	0	57.4	184022	1	1	15.83	139	130923
2760	>Reverse >tr|A0A016V161|A0A016V161_9BILA LITAF domain-containing protein OS=Ancylostoma ceylanicum OX=53326 GN=Acey_s0020.g39 PE=4 SV=1
2760	>Reverse >tr|A0A016V1P5|A0A016V1P5_9BILA LITAF domain-containing protein OS=Ancylostoma ceylanicum OX=53326 GN=Acey_s0020.g39 PE=4 SV=1
2761	>tr|A0A016VHB6|A0A016VHB6_9BILA Uncharacterized protein OS=Ancylostoma ceylanicum OX=53326 GN=Acey_s0009.g468 PE=4 SV=1	0.1	0	1	104210	1	1	8.08	99	53752
2762	>tr|A0A016VUB6|A0A016VUB6_9BILA CCHC-type domain-containing protein OS=Ancylostoma ceylanicum OX=53326 GN=Acey_s0005.g2746 PE=4 SV=1	0.1	0	60.9	732314	2	2	9.35	310	12521
2763	>Reverse >tr|A0A016TL18|A0A016TL18_9BILA Uncharacterized protein OS=Ancylostoma ceylanicum OX=53326 GN=Acey_s0092.g2548 PE=4 SV=1	0.1	0	4.5	326970	1	1	15.11	139	117734
2763	>Reverse >tr|A0A016TLR1|A0A016TLR1_9BILA Uncharacterized protein OS=Ancylostoma ceylanicum OX=53326 GN=Acey_s0092.g2548 PE=4 SV=1
2764	>tr|A0A016UEC4|A0A016UEC4_9BILA Uncharacterized protein OS=Ancylostoma ceylanicum OX=53326 GN=Acey_s0045.g1177 PE=4 SV=1	0.1	0	107.4	1.42677e+06	1	1	3.04	230	43547
2765	>tr|A0A016RRW5|A0A016RRW5_9BILA SPK domain-containing protein OS=Ancylostoma ceylanicum OX=53326 GN=Acey_s0394.g630 PE=4 SV=1	0.1	0.01	45.6	216461	1	1	4.55	506	19060
2766	>Reverse >tr|A0A016W538|A0A016W538_9BILA Mos1 transposase HTH domain-containing protein OS=Ancylostoma ceylanicum OX=53326 GN=Acey_s0001.g238 PE=4 SV=1	0.1	0	2	112806	1	1	7.75	129	95086
2767	>tr|A0A016W691|A0A016W691_9BILA Uncharacterized protein OS=Ancylostoma ceylanicum OX=53326 GN=Acey_s1157.g3709 PE=4 SV=1	0.1	0	47.6	320932	1	1	6.35	252	60150
2767	>tr|A0A016W738|A0A016W738_9BILA Uncharacterized protein OS=Ancylostoma ceylanicum OX=53326 GN=Acey_s1157.g3709 PE=4 SV=1
2767	>tr|A0A016W7X4|A0A016W7X4_9BILA Uncharacterized protein OS=Ancylostoma ceylanicum OX=53326 GN=Acey_s1157.g3709 PE=4 SV=1
2768	>Reverse >tr|A0A016W9Z2|A0A016W9Z2_9BILA Innexin OS=Ancylostoma ceylanicum OX=53326 GN=Acey_s0939.g3131 PE=3 SV=1	0.1	0.01	5.3	103310	1	1	3.79	343	95375
2768	>Reverse >tr|A0A016WAQ7|A0A016WAQ7_9BILA Innexin OS=Ancylostoma ceylanicum OX=53326 GN=Acey_s0939.g3131 PE=3 SV=1
2769	>tr|A0A016UNJ0|A0A016UNJ0_9BILA Reverse transcriptase domain-containing protein OS=Ancylostoma ceylanicum OX=53326 GN=Acey_s0033.g2684 PE=4 SV=1	0.1	0	27.4	546123	1	1	15.68	185	45986
2770	>tr|A0A0D6L5P5|A0A0D6L5P5_9BILA Peptidase S1 domain-containing protein OS=Ancylostoma ceylanicum OX=53326 GN=ANCCEY_14099 PE=4 SV=1	0.1	0	98.5	76943.9	1	1	8.66	127	69710
2771	>tr|A0A016TK68|A0A016TK68_9BILA Low-density lipoprotein receptor domain class A OS=Ancylostoma ceylanicum OX=53326 GN=Acey_s0096.g2878 PE=4 SV=1	0.1	0	31.9	61383.1	1	1	7.84	153	35819
2772	>Reverse >tr|A0A016VVR1|A0A016VVR1_9BILA Reverse transcriptase domain-containing protein OS=Ancylostoma ceylanicum OX=53326 GN=Acey_s0004.g1809 PE=4 SV=1	0.1	0	62.6	832428	1	1	4.31	255	139054
2772	>Reverse >tr|A0A0D6L817|A0A0D6L817_9BILA Reverse transcriptase domain-containing protein OS=Ancylostoma ceylanicum OX=53326 GN=ANCCEY_12993 PE=4 SV=1
2773	>tr|A0A016WSZ1|A0A016WSZ1_9BILA Uncharacterized protein OS=Ancylostoma ceylanicum OX=53326 GN=Acey_s0519.g2839 PE=4 SV=1	0.1	0	6	425372	1	1	5.15	136	66107
2774	>tr|A0A016ULJ8|A0A016ULJ8_9BILA Phospholipase A(2) OS=Ancylostoma ceylanicum OX=53326 GN=Acey_s0034.g2896 PE=4 SV=1	0.1	0.01	70.3	1.5076e+06	1	1	1.92	365	45474
2774	>tr|A0A016UM48|A0A016UM48_9BILA Uncharacterized protein OS=Ancylostoma ceylanicum OX=53326 GN=Acey_s0034.g2896 PE=4 SV=1
2774	>tr|A0A016UMX6|A0A016UMX6_9BILA Chondroitin proteoglycan 4 domain-containing protein OS=Ancylostoma ceylanicum OX=53326 GN=Acey_s0034.g2896 PE=4 SV=1
2774	>tr|A0A016UN28|A0A016UN28_9BILA Chondroitin proteoglycan 4 domain-containing protein OS=Ancylostoma ceylanicum OX=53326 GN=Acey_s0034.g2896 PE=4 SV=1
2774	>tr|A0A016UP58|A0A016UP58_9BILA Phospholipase A(2) OS=Ancylostoma ceylanicum OX=53326 GN=Acey_s0034.g2896 PE=4 SV=1
2775	>Reverse >tr|A0A016VX69|A0A016VX69_9BILA G-protein coupled receptors family 1 profile domain-containing protein OS=Ancylostoma ceylanicum OX=53326 GN=Acey_s0003.g1451 PE=4 SV=1	0.1	0	57.2	385264	1	1	6.84	234	139435
2775	>Reverse >tr|A0A016VYT6|A0A016VYT6_9BILA G-protein coupled receptors family 1 profile domain-containing protein OS=Ancylostoma ceylanicum OX=53326 GN=Acey_s0003.g1451 PE=3 SV=1
2775	>Reverse >tr|A0A016VZK8|A0A016VZK8_9BILA G-protein coupled receptors family 1 profile domain-containing protein OS=Ancylostoma ceylanicum OX=53326 GN=Acey_s0003.g1451 PE=4 SV=1
2775	>Reverse >tr|A0A0D6LGB8|A0A0D6LGB8_9BILA G-protein coupled receptors family 1 profile domain-containing protein OS=Ancylostoma ceylanicum OX=53326 GN=ANCCEY_10674 PE=4 SV=1
2776	>tr|A0A016TGX6|A0A016TGX6_9BILA Uncharacterized protein OS=Ancylostoma ceylanicum OX=53326 GN=Acey_s0103.g3533 PE=4 SV=1	0.1	0	18.7	764957	1	1	11.02	118	34949
2777	>Reverse >tr|A0A0D6LRN9|A0A0D6LRN9_9BILA Homeobox domain protein OS=Ancylostoma ceylanicum OX=53326 GN=ANCCEY_07067 PE=4 SV=1	0.1	0	74.1	1.13848e+06	1	1	5.41	185	157188
2778	>tr|A0A016TH30|A0A016TH30_9BILA Uncharacterized protein OS=Ancylostoma ceylanicum OX=53326 GN=Acey_s0101.g3409 PE=4 SV=1	0.1	0	29.8	891252	1	1	11.61	112	34989
2779	>Reverse >tr|A0A016UYR2|A0A016UYR2_9BILA Uncharacterized protein OS=Ancylostoma ceylanicum OX=53326 GN=Acey_s0022.g576 PE=4 SV=1	0.1	0	56.3	1.21623e+06	1	1	10.56	180	130458
2780	>tr|A0A016X146|A0A016X146_9BILA Saposin B-type domain-containing protein OS=Ancylostoma ceylanicum OX=53326 GN=Acey_s0416.g1085 PE=4 SV=1	0.1	0	50.2	1.12156e+06	2	1	6.45	124	68285
2780	>tr|A0A016X1L7|A0A016X1L7_9BILA Uncharacterized protein OS=Ancylostoma ceylanicum OX=53326 GN=Acey_s0416.g1085 PE=4 SV=1
2780	>tr|A0A016X1S0|A0A016X1S0_9BILA Saposin B-type domain-containing protein OS=Ancylostoma ceylanicum OX=53326 GN=Acey_s0416.g1085 PE=4 SV=1
2781	>Reverse >tr|A0A016W297|A0A016W297_9BILA Histone-lysine N-methyltransferase SETMAR OS=Ancylostoma ceylanicum OX=53326 GN=Acey_s0002.g785 PE=4 SV=1	0.1	0	8.1	2.68068e+06	1	1	14.48	145	94859
2781	>Reverse >tr|A0A0D6LLV1|A0A0D6LLV1_9BILA Mos1 transposase HTH domain-containing protein OS=Ancylostoma ceylanicum OX=53326 GN=ANCCEY_12308 PE=4 SV=1
2782	>tr|A0A016UPW0|A0A016UPW0_9BILA C2H2-type domain-containing protein OS=Ancylostoma ceylanicum OX=53326 GN=Acey_s0031.g2341 PE=4 SV=1	0.1	0	54	66956.2	1	1	8.57	140	46354
2782	>tr|A0A016UQU5|A0A016UQU5_9BILA C2H2-type domain-containing protein OS=Ancylostoma ceylanicum OX=53326 GN=Acey_s0031.g2341 PE=4 SV=1
2783	>Reverse >tr|A0A016THJ1|A0A016THJ1_9BILA Uncharacterized protein OS=Ancylostoma ceylanicum OX=53326 GN=Acey_s0100.g3308 PE=4 SV=1	0.1	0	107.5	108822	1	1	8.57	105	116794
2783	>Reverse >tr|A0A0D6M3H5|A0A0D6M3H5_9BILA Uncharacterized protein OS=Ancylostoma ceylanicum OX=53326 GN=ANCCEY_06452 PE=4 SV=1
2784	>tr|A0A016VQW8|A0A016VQW8_9BILA Bestrophin homolog OS=Ancylostoma ceylanicum OX=53326 GN=Acey_s0006.g2972 PE=3 SV=1	0.1	0	101.4	58632.1	1	1	6.14	228	12284
2784	>tr|A0A016VRM2|A0A016VRM2_9BILA Bestrophin homolog OS=Ancylostoma ceylanicum OX=53326 GN=Acey_s0006.g2972 PE=3 SV=1
2785	>tr|A0A016SXH6|A0A016SXH6_9BILA Phlebovirus glycoprotein G2 fusion domain-containing protein OS=Ancylostoma ceylanicum OX=53326 GN=Acey_s0163.g3464 PE=4 SV=1	0.1	0	49.2	276036	1	1	16.2	142	29759
2786	>Reverse >tr|A0A016TSB9|A0A016TSB9_9BILA Uncharacterized protein OS=Ancylostoma ceylanicum OX=53326 GN=Acey_s0080.g1306 PE=4 SV=1	0.1	0	45.8	136556	1	1	10	130	119404
2786	>Reverse >tr|A0A016TSE3|A0A016TSE3_9BILA Uncharacterized protein OS=Ancylostoma ceylanicum OX=53326 GN=Acey_s0080.g1306 PE=4 SV=1
2787	>Reverse >tr|A0A016UA59|A0A016UA59_9BILA 5-formyltetrahydrofolate cyclo-ligase OS=Ancylostoma ceylanicum OX=53326 GN=Acey_s0048.g1666 PE=3 SV=1	0.1	0	181.5	197201	1	1	10	110	90208
2787	>Reverse >tr|A0A016UAL4|A0A016UAL4_9BILA 5-formyltetrahydrofolate cyclo-ligase OS=Ancylostoma ceylanicum OX=53326 GN=Acey_s0048.g1666 PE=3 SV=1
2787	>Reverse >tr|A0A016UB77|A0A016UB77_9BILA 5-formyltetrahydrofolate cyclo-ligase OS=Ancylostoma ceylanicum OX=53326 GN=Acey_s0048.g1666 PE=3 SV=1
2787	>Reverse >tr|A0A016UC69|A0A016UC69_9BILA 5-formyltetrahydrofolate cyclo-ligase OS=Ancylostoma ceylanicum OX=53326 GN=Acey_s0048.g1666 PE=3 SV=1
2787	>Reverse >tr|A0A0D6L6E0|A0A0D6L6E0_9BILA 5-formyltetrahydrofolate cyclo-ligase (Fragment) OS=Ancylostoma ceylanicum OX=53326 GN=ANCCEY_13943 PE=3 SV=1
2788	>tr|A0A016UVX9|A0A016UVX9_9BILA Uncharacterized protein OS=Ancylostoma ceylanicum OX=53326 GN=Acey_s0024.g1050 PE=4 SV=1	0.1	0	40.8	116575	1	1	6.9	174	48040
2788	>tr|A0A016UX65|A0A016UX65_9BILA Uncharacterized protein OS=Ancylostoma ceylanicum OX=53326 GN=Acey_s0024.g1050 PE=4 SV=1
2789	>tr|A0A016SPK7|A0A016SPK7_9BILA Uncharacterized protein OS=Ancylostoma ceylanicum OX=53326 GN=Acey_s0192.g1366 PE=4 SV=1	0.1	0	126.4	362098	1	1	7.45	161	27688
2790	>tr|A0A016TB58|A0A016TB58_9BILA Uncharacterized protein OS=Ancylostoma ceylanicum OX=53326 GN=Acey_s0117.g659 PE=4 SV=1	0.1	0	23.9	1.20333e+06	1	1	9.63	135	33378
2790	>tr|A0A016TBX2|A0A016TBX2_9BILA Uncharacterized protein OS=Ancylostoma ceylanicum OX=53326 GN=Acey_s0117.g659 PE=4 SV=1
2790	>tr|A0A016TC41|A0A016TC41_9BILA Uncharacterized protein OS=Ancylostoma ceylanicum OX=53326 GN=Acey_s0117.g659 PE=4 SV=1
2791	>Reverse >tr|A0A016X214|A0A016X214_9BILA Uncharacterized protein OS=Ancylostoma ceylanicum OX=53326 GN=Acey_s0414.g1051 PE=4 SV=1	0.1	0	44.3	460060	1	1	4.96	141	150205
2792	>tr|A0A016RZG7|A0A016RZG7_9BILA Uncharacterized protein OS=Ancylostoma ceylanicum OX=53326 GN=Acey_s0329.g2663 PE=4 SV=1	0.1	0	7	256385	1	1	8.74	103	21104
2793	>tr|A0A016WPV2|A0A016WPV2_9BILA RanBD1 domain-containing protein OS=Ancylostoma ceylanicum OX=53326 GN=Acey_s0553.g3358 PE=4 SV=1	0.1	0	186.1	179738	2	1	2.57	389	14753
2793	>tr|A0A0D6LHU7|A0A0D6LHU7_9BILA RanBP1 domain protein OS=Ancylostoma ceylanicum OX=53326 GN=ANCCEY_11424 PE=4 SV=1
2794	>tr|A0A016RVS5|A0A016RVS5_9BILA Phosphomevalonate kinase OS=Ancylostoma ceylanicum OX=53326 GN=Acey_s0368.g65 PE=4 SV=1	0.1	0	9.6	937017	1	1	10.27	146	1871
2795	>Reverse >tr|A0A016TAS0|A0A016TAS0_9BILA Pantothenate kinase OS=Ancylostoma ceylanicum OX=53326 GN=Acey_s0120.g934 PE=4 SV=1	0.1	0	45.4	1.03572e+06	5	2	3.71	377	87542
2796	>Reverse >tr|A0A016UBB0|A0A016UBB0_9BILA Uncharacterized protein OS=Ancylostoma ceylanicum OX=53326 GN=Acey_s0047.g1488 PE=4 SV=1	0.1	0	19.5	355010	1	1	15.83	120	124387
2796	>Reverse >tr|A0A016UBZ0|A0A016UBZ0_9BILA EF-hand domain-containing protein OS=Ancylostoma ceylanicum OX=53326 GN=Acey_s0047.g1488 PE=4 SV=1
2796	>Reverse >tr|A0A016UC94|A0A016UC94_9BILA EF-hand domain-containing protein OS=Ancylostoma ceylanicum OX=53326 GN=Acey_s0047.g1488 PE=4 SV=1
2796	>Reverse >tr|A0A0D6LEK9|A0A0D6LEK9_9BILA EF-hand domain-containing protein OS=Ancylostoma ceylanicum OX=53326 GN=ANCCEY_12564 PE=4 SV=1
2797	>Reverse >tr|A0A016RTT3|A0A016RTT3_9BILA Uncharacterized protein OS=Ancylostoma ceylanicum OX=53326 GN=Acey_s0381.g350 PE=4 SV=1	0.1	0	13	65050	1	1	8.23	158	101266
2798	>Reverse >tr|A0A016WFM8|A0A016WFM8_9BILA Uncharacterized protein OS=Ancylostoma ceylanicum OX=53326 GN=Acey_s0718.g1804 PE=4 SV=1	0.1	0	155.7	1.52212e+06	2	1	27.2	125	144405
2799	>Reverse >tr|A0A016VSS9|A0A016VSS9_9BILA Reverse transcriptase domain-containing protein OS=Ancylostoma ceylanicum OX=53326 GN=Acey_s0005.g2433 PE=4 SV=1	0.1	0	191.4	399631	1	1	4.02	249	138256
2800	>tr|A0A016SH11|A0A016SH11_9BILA Peptidase M13 N-terminal domain-containing protein OS=Ancylostoma ceylanicum OX=53326 GN=Acey_s0224.g2693 PE=4 SV=1	0.1	0	25.4	145477	1	1	8.97	145	25734
2800	>tr|A0A016SI53|A0A016SI53_9BILA Peptidase M13 N-terminal domain-containing protein OS=Ancylostoma ceylanicum OX=53326 GN=Acey_s0224.g2693 PE=4 SV=1
2801	>tr|A0A016UVJ0|A0A016UVJ0_9BILA Uncharacterized protein OS=Ancylostoma ceylanicum OX=53326 GN=Acey_s0025.g1098 PE=4 SV=1	0.1	0	20.4	272789	1	1	18.49	146	47935
2801	>tr|A0A016WL29|A0A016WL29_9BILA Uncharacterized protein OS=Ancylostoma ceylanicum OX=53326 GN=Acey_s0634.g907 PE=4 SV=1
2801	>tr|A0A016WLS5|A0A016WLS5_9BILA Uncharacterized protein OS=Ancylostoma ceylanicum OX=53326 GN=Acey_s0634.g907 PE=4 SV=1
