## Supplemental Tables 2-16 for "N-glycoproteomic profiling of the hookworm *Ancylostoma ceylanicum* reveals heterogeneity and phosphorylcholine-modified glycans in larval and adult parasites" (part 2 of 3)

### Sheet: Supplemental Table 8 (continued)
Supplemental Table 8: Proteins identified in one adult hookworm sample searched against a combined Mesocricetus auratus (host) and Ancylostoma ceylanicum (hookworm) proteome.
2802	>Reverse >tr|A0A016SQU4|A0A016SQU4_9BILA Phlebovirus glycoprotein G2 fusion domain-containing protein OS=Ancylostoma ceylanicum OX=53326 GN=Acey_s0190.g1260 PE=4 SV=1	0.1	0	24.1	693958	1	1	10.58	104	109685
2803	>tr|A0A0D6L9K8|A0A0D6L9K8_9BILA Survival of motor neuron-related-splicing factor 30 OS=Ancylostoma ceylanicum OX=53326 GN=ANCCEY_14543 PE=4 SV=1	0.1	0	69.7	121329	1	1	6.9	203	70804
2804	>tr|A0A016WKT1|A0A016WKT1_9BILA Uncharacterized protein OS=Ancylostoma ceylanicum OX=53326 GN=Acey_s0649.g1124 PE=4 SV=1	0.1	0	103.1	108474	1	1	8.55	117	64180
2805	>tr|A0A016WCR4|A0A016WCR4_9BILA Uncharacterized protein OS=Ancylostoma ceylanicum OX=53326 GN=Acey_s0831.g2578 PE=4 SV=1	0.1	0	32	94309.6	1	1	11.32	106	61947
2805	>tr|A0A016WDK4|A0A016WDK4_9BILA Uncharacterized protein OS=Ancylostoma ceylanicum OX=53326 GN=Acey_s0831.g2578 PE=4 SV=1
2806	>tr|A0A016VI17|A0A016VI17_9BILA Serine palmitoyltransferase 1 OS=Ancylostoma ceylanicum OX=53326 GN=Acey_s0009.g438 PE=3 SV=1	0.1	0	33.2	1.07375e+06	1	1	4.2	262	11672
2806	>tr|A0A0D6LEI1|A0A0D6LEI1_9BILA Aminotransferase class I/classII domain-containing protein (Fragment) OS=Ancylostoma ceylanicum OX=53326 GN=ANCCEY_14836 PE=4 SV=1
2807	>Reverse >tr|A0A0D6L496|A0A0D6L496_9BILA Integrase core domain protein OS=Ancylostoma ceylanicum OX=53326 GN=ANCCEY_14970 PE=4 SV=1	0.1	0.01	93.4	67908.5	1	1	3.77	371	150963
2808	>tr|A0A016TSQ4|A0A016TSQ4_9BILA Uncharacterized protein OS=Ancylostoma ceylanicum OX=53326 GN=Acey_s0080.g1361 PE=4 SV=1	0.1	0	167.2	827731	1	1	4.14	145	37825
2808	>tr|A0A016X273|A0A016X273_9BILA Uncharacterized protein OS=Ancylostoma ceylanicum OX=53326 GN=Acey_s0405.g864 PE=4 SV=1
2809	>tr|A0A016SBI6|A0A016SBI6_9BILA Peptidase A1 domain-containing protein OS=Ancylostoma ceylanicum OX=53326 GN=Acey_s0258.g441 PE=3 SV=1	0.1	0	83.7	223848	2	1	11.21	107	24224
2809	>tr|A0A0D6LS86|A0A0D6LS86_9BILA Peptidase A1 domain-containing protein OS=Ancylostoma ceylanicum OX=53326 GN=ANCCEY_06845 PE=3 SV=1
2810	>Reverse >tr|A0A016WF43|A0A016WF43_9BILA Uncharacterized protein OS=Ancylostoma ceylanicum OX=53326 GN=Acey_s0716.g1786 PE=4 SV=1	0.1	0	139.7	80653.6	1	1	7.63	131	144259
2811	>Reverse >tr|A0A016WKB8|A0A016WKB8_9BILA Uncharacterized protein OS=Ancylostoma ceylanicum OX=53326 GN=Acey_s0643.g1065 PE=4 SV=1	0.1	0	94.8	93461	1	1	8.93	112	145727
2812	>Reverse >tr|A0A016WSR3|A0A016WSR3_9BILA Uncharacterized protein OS=Ancylostoma ceylanicum OX=53326 GN=Acey_s0522.g2879 PE=4 SV=1	0.1	0	40.2	369146	1	1	7.69	169	147713
2813	>Reverse >tr|A0A0D6LRJ5|A0A0D6LRJ5_9BILA SET domain protein (Fragment) OS=Ancylostoma ceylanicum OX=53326 GN=ANCCEY_06183 PE=4 SV=1	0.1	0	45.6	66644.7	1	1	8.57	140	157153
2814	>Reverse >tr|A0A016WJW0|A0A016WJW0_9BILA NADH dehydrogenase [ubiquinone] 1 alpha subcomplex subunit 12 OS=Ancylostoma ceylanicum OX=53326 GN=Acey_s0629.g843 PE=3 SV=1	0.1	0	1.3	200982	1	1	8.9	146	96065
2814	>Reverse >tr|A0A016WLF4|A0A016WLF4_9BILA NADH dehydrogenase [ubiquinone] 1 alpha subcomplex subunit 12 OS=Ancylostoma ceylanicum OX=53326 GN=Acey_s0629.g843 PE=3 SV=1
2815	>Reverse >tr|A0A016SSC1|A0A016SSC1_9BILA Protein phosphatase inhibitor OS=Ancylostoma ceylanicum OX=53326 GN=Acey_s0182.g897 PE=4 SV=1	0.1	0	93.3	2.52682e+06	1	1	10.74	149	110053
2815	>Reverse >tr|A0A016SSR5|A0A016SSR5_9BILA Protein phosphatase inhibitor OS=Ancylostoma ceylanicum OX=53326 GN=Acey_s0182.g897 PE=4 SV=1
2815	>Reverse >tr|A0A016SSW0|A0A016SSW0_9BILA Protein phosphatase inhibitor OS=Ancylostoma ceylanicum OX=53326 GN=Acey_s0182.g897 PE=4 SV=1
2816	>Reverse >tr|A0A016WED9|A0A016WED9_9BILA Uncharacterized protein OS=Ancylostoma ceylanicum OX=53326 GN=Acey_s0754.g2067 PE=4 SV=1	0.1	0	26.6	169990	1	1	8.97	234	144058
2817	>Reverse >tr|A0A016WQH0|A0A016WQH0_9BILA Uncharacterized protein OS=Ancylostoma ceylanicum OX=53326 GN=Acey_s0552.g3332 PE=4 SV=1	0.1	0	45.6	52938.7	1	1	7.41	162	147104
2818	>tr|A0A016SSD7|A0A016SSD7_9BILA Ig-like domain-containing protein OS=Ancylostoma ceylanicum OX=53326 GN=Acey_s0183.g915 PE=4 SV=1	0.1	0	37.3	286146	1	1	7.43	148	28388
2818	>tr|A0A0D6LMA1|A0A0D6LMA1_9BILA Immunoglobulin I-set domain protein OS=Ancylostoma ceylanicum OX=53326 GN=ANCCEY_09715 PE=4 SV=1
2819	>Reverse >tr|A0A016T2U1|A0A016T2U1_9BILA Uncharacterized protein OS=Ancylostoma ceylanicum OX=53326 GN=Acey_s0141.g2202 PE=4 SV=1	0.1	0	66.5	170522	1	1	9.85	132	112858
2819	>Reverse >tr|A0A016T3P4|A0A016T3P4_9BILA MADF domain-containing protein OS=Ancylostoma ceylanicum OX=53326 GN=Acey_s0141.g2202 PE=4 SV=1
2819	>Reverse >tr|A0A016T3W4|A0A016T3W4_9BILA MADF domain-containing protein OS=Ancylostoma ceylanicum OX=53326 GN=Acey_s0141.g2202 PE=4 SV=1
2820	>Reverse >tr|A0A016VQ21|A0A016VQ21_9BILA Reverse transcriptase domain-containing protein OS=Ancylostoma ceylanicum OX=53326 GN=Acey_s0006.g3113 PE=4 SV=1	0.1	0	145.8	163109	1	1	3.97	277	137470
2820	>Reverse >tr|A0A016VSD5|A0A016VSD5_9BILA Reverse transcriptase domain-containing protein OS=Ancylostoma ceylanicum OX=53326 GN=Acey_s0006.g3113 PE=4 SV=1
2821	>tr|A0A0D6LMA0|A0A0D6LMA0_9BILA Uncharacterized protein OS=Ancylostoma ceylanicum OX=53326 GN=ANCCEY_08615 PE=4 SV=1	0.1	0	114.3	272052	1	1	7.45	161	74300
2822	>tr|A0A016W9D8|A0A016W9D8_9BILA Uncharacterized protein OS=Ancylostoma ceylanicum OX=53326 GN=Acey_s0895.g2919 PE=4 SV=1	0.1	0	74.2	59327.7	1	1	7.1	155	61034
2822	>tr|A0A016WB01|A0A016WB01_9BILA Oxidoreductase HTATIP2 OS=Ancylostoma ceylanicum OX=53326 GN=Acey_s0895.g2919 PE=4 SV=1
2822	>tr|A0A016WBR2|A0A016WBR2_9BILA Uncharacterized protein OS=Ancylostoma ceylanicum OX=53326 GN=Acey_s0895.g2919 PE=4 SV=1
2822	>tr|A0A0D6M306|A0A0D6M306_9BILA Oxidoreductase HTATIP2 OS=Ancylostoma ceylanicum OX=53326 GN=ANCCEY_06650 PE=4 SV=1
2823	>tr|A0A016SRC8|A0A016SRC8_9BILA Reverse transcriptase domain-containing protein OS=Ancylostoma ceylanicum OX=53326 GN=Acey_s0189.g1209 PE=4 SV=1	0.1	0.02	11	152131	1	1	1.56	895	28139
2824	>tr|A0A016S108|A0A016S108_9BILA Uncharacterized protein OS=Ancylostoma ceylanicum OX=53326 GN=Acey_s0326.g2559 PE=4 SV=1	0.1	0	10.1	1.29736e+06	1	1	8.78	148	21514
2825	>Reverse >tr|A0A016V9L5|A0A016V9L5_9BILA Uncharacterized protein OS=Ancylostoma ceylanicum OX=53326 GN=Acey_s0014.g2239 PE=4 SV=1	0.1	0	83.3	605513	1	1	5.23	153	133376
2826	>tr|A0A016S836|A0A016S836_9BILA Uncharacterized protein OS=Ancylostoma ceylanicum OX=53326 GN=Acey_s0276.g1088 PE=4 SV=1	0.1	0	128.4	1.67127e+06	1	1	6.45	217	23302
2826	>tr|A0A016WDT7|A0A016WDT7_9BILA Uncharacterized protein OS=Ancylostoma ceylanicum OX=53326 GN=Acey_s0752.g2055 PE=4 SV=1
2827	>tr|A0A016SA13|A0A016SA13_9BILA Uncharacterized protein OS=Ancylostoma ceylanicum OX=53326 GN=Acey_s0261.g552 PE=4 SV=1	0.1	0	18.1	539938	1	1	4.56	263	23813
2827	>tr|A0A016SB60|A0A016SB60_9BILA Uncharacterized protein OS=Ancylostoma ceylanicum OX=53326 GN=Acey_s0261.g552 PE=4 SV=1
2828	>tr|A0A016VKJ1|A0A016VKJ1_9BILA Ras family protein OS=Ancylostoma ceylanicum OX=53326 GN=Acey_s0008.g342 PE=4 SV=1	0.1	0	52.5	393316	1	1	5.91	203	54641
2828	>tr|A0A016VL26|A0A016VL26_9BILA Ras family protein OS=Ancylostoma ceylanicum OX=53326 GN=Acey_s0008.g342 PE=4 SV=1
2828	>tr|A0A016VLE6|A0A016VLE6_9BILA Ras family protein OS=Ancylostoma ceylanicum OX=53326 GN=Acey_s0008.g342 PE=4 SV=1
2829	>tr|A0A0D6LQJ0|A0A0D6LQJ0_9BILA Uncharacterized protein OS=Ancylostoma ceylanicum OX=53326 GN=ANCCEY_06602 PE=4 SV=1	0.1	0	163.9	1.46243e+06	1	1	4.67	150	75195
2830	>Reverse >tr|A0A016TQA3|A0A016TQA3_9BILA Uncharacterized protein OS=Ancylostoma ceylanicum OX=53326 GN=Acey_s0087.g2110 PE=3 SV=1	0.1	0	145.6	1.52828e+06	1	1	7.02	171	88589
2831	>Reverse >tr|A0A016U9B1|A0A016U9B1_9BILA SRP19 protein OS=Ancylostoma ceylanicum OX=53326 GN=Acey_s0049.g1744 PE=3 SV=1	0.1	0	44.2	145686	1	1	7.51	173	90145
2832	>Reverse >tr|A0A0D6L505|A0A0D6L505_9BILA Ppx/GppA phosphatase N-terminal domain-containing protein OS=Ancylostoma ceylanicum OX=53326 GN=ANCCEY_15325 PE=4 SV=1	0.1	0	5.5	6.49657e+06	1	1	10	150	151183
2833	>Reverse >tr|A0A016TUJ8|A0A016TUJ8_9BILA LITAF domain-containing protein OS=Ancylostoma ceylanicum OX=53326 GN=Acey_s0076.g1062 PE=4 SV=1	0.1	0	54.4	1.21034e+06	1	1	5.59	161	119975
2834	>Reverse >tr|A0A016WHQ6|A0A016WHQ6_9BILA RING-CH-type domain-containing protein OS=Ancylostoma ceylanicum OX=53326 GN=Acey_s0661.g1280 PE=4 SV=1	0.1	0.01	50.4	262818	1	1	4.88	410	144992
2834	>Reverse >tr|A0A016WI83|A0A016WI83_9BILA RING-CH-type domain-containing protein OS=Ancylostoma ceylanicum OX=53326 GN=Acey_s0661.g1280 PE=4 SV=1
2834	>Reverse >tr|A0A016WIA0|A0A016WIA0_9BILA RING-CH-type domain-containing protein OS=Ancylostoma ceylanicum OX=53326 GN=Acey_s0661.g1280 PE=4 SV=1
2834	>Reverse >tr|A0A016WJ84|A0A016WJ84_9BILA RING-CH-type domain-containing protein OS=Ancylostoma ceylanicum OX=53326 GN=Acey_s0661.g1280 PE=4 SV=1
2834	>Reverse >tr|A0A016WJZ7|A0A016WJZ7_9BILA RING-CH-type domain-containing protein OS=Ancylostoma ceylanicum OX=53326 GN=Acey_s0661.g1280 PE=4 SV=1
2835	>Reverse >tr|A0A016UZ37|A0A016UZ37_9BILA Uncharacterized protein OS=Ancylostoma ceylanicum OX=53326 GN=Acey_s0021.g360 PE=4 SV=1	0.1	0	6.5	57338.5	1	1	7.09	141	130546
2836	>tr|A0A016WYP4|A0A016WYP4_9BILA Prefoldin subunit OS=Ancylostoma ceylanicum OX=53326 GN=Acey_s0471.g2042 PE=3 SV=1	0.1	0	41.6	1.27497e+06	1	1	10.17	118	15415
2836	>tr|A0A0D6LF88|A0A0D6LF88_9BILA Prefoldin subunit OS=Ancylostoma ceylanicum OX=53326 GN=ANCCEY_12312 PE=3 SV=1
2837	>Reverse >tr|A0A016VIS3|A0A016VIS3_9BILA ERAP1-like C-terminal domain-containing protein OS=Ancylostoma ceylanicum OX=53326 GN=Acey_s0009.g766 PE=3 SV=1	0.1	0	63.2	1.20465e+06	4	4	13.25	385	93397
2837	>Reverse >tr|A0A016VJB8|A0A016VJB8_9BILA ERAP1-like C-terminal domain-containing protein OS=Ancylostoma ceylanicum OX=53326 GN=Acey_s0009.g766 PE=3 SV=1
2838	>tr|A0A016TU92|A0A016TU92_9BILA GIY-YIG domain-containing protein OS=Ancylostoma ceylanicum OX=53326 GN=Acey_s0075.g959 PE=4 SV=1	0.1	0	12.9	349426	1	1	9	200	38224
2839	>Reverse >tr|A0A0D6M1Z9|A0A0D6M1Z9_9BILA G-protein coupled receptors family 1 profile domain-containing protein OS=Ancylostoma ceylanicum OX=53326 GN=ANCCEY_04563 PE=4 SV=1	0.1	0	110.7	1.16039e+06	1	1	27.59	145	159991
2840	>tr|A0A016W135|A0A016W135_9BILA Protein kinase domain-containing protein OS=Ancylostoma ceylanicum OX=53326 GN=Acey_s0002.g541 PE=4 SV=1	0.1	0	51.4	275226	1	1	12.59	143	58757
2841	>Reverse >tr|A0A016SRC7|A0A016SRC7_9BILA Uncharacterized protein OS=Ancylostoma ceylanicum OX=53326 GN=Acey_s0184.g983 PE=4 SV=1	0.1	0	4.1	41953.5	1	1	10	120	109814
2841	>Reverse >tr|A0A016SSF7|A0A016SSF7_9BILA Uncharacterized protein OS=Ancylostoma ceylanicum OX=53326 GN=Acey_s0184.g983 PE=4 SV=1
2842	>tr|A0A016WMQ3|A0A016WMQ3_9BILA Uncharacterized protein OS=Ancylostoma ceylanicum OX=53326 GN=Acey_s0591.g397 PE=4 SV=1	0.1	0	1.1	162843	1	1	12.2	164	64696
2842	>tr|A0A0D6LU61|A0A0D6LU61_9BILA Uncharacterized protein OS=Ancylostoma ceylanicum OX=53326 GN=ANCCEY_05533 PE=4 SV=1
2843	>tr|A0A016UXY9|A0A016UXY9_9BILA Glycosyl-hydrolase family 116 N-terminal domain-containing protein OS=Ancylostoma ceylanicum OX=53326 GN=Acey_s0022.g553 PE=4 SV=1	0.1	0	46.8	155026	1	1	2.58	310	48578
2843	>tr|A0A016UYL8|A0A016UYL8_9BILA Glycosyl-hydrolase family 116 N-terminal domain-containing protein OS=Ancylostoma ceylanicum OX=53326 GN=Acey_s0022.g553 PE=4 SV=1
2843	>tr|A0A016UZ54|A0A016UZ54_9BILA Glycosyl-hydrolase family 116 N-terminal domain-containing protein OS=Ancylostoma ceylanicum OX=53326 GN=Acey_s0022.g553 PE=4 SV=1
2843	>tr|A0A016V0L6|A0A016V0L6_9BILA Glycosyl-hydrolase family 116 N-terminal domain-containing protein OS=Ancylostoma ceylanicum OX=53326 GN=Acey_s0022.g553 PE=4 SV=1
2844	>Reverse >tr|A0A016T261|A0A016T261_9BILA Large ribosomal subunit protein uL4m OS=Ancylostoma ceylanicum OX=53326 GN=Acey_s0147.g2603 PE=3 SV=1	0.1	0	72.3	907436	1	1	2.93	307	86862
2844	>Reverse >tr|A0A016T1C0|A0A016T1C0_9BILA Uncharacterized protein OS=Ancylostoma ceylanicum OX=53326 GN=Acey_s0147.g2603 PE=3 SV=1
2845	>Reverse >tr|A0A016SKR3|A0A016SKR3_9BILA Uncharacterized protein OS=Ancylostoma ceylanicum OX=53326 GN=Acey_s0212.g2227 PE=4 SV=1	0.1	0	5.9	104371	1	1	7.84	153	108404
2846	>tr|A0A016TQ72|A0A016TQ72_9BILA Secreted protein OS=Ancylostoma ceylanicum OX=53326 GN=Acey_s0087.g2082 PE=4 SV=1	0.1	0	11.3	194237	1	1	15.15	132	37179
2847	>tr|A0A016S4W1|A0A016S4W1_9BILA Mos1 transposase HTH domain-containing protein OS=Ancylostoma ceylanicum OX=53326 GN=Acey_s0299.g1780 PE=4 SV=1	0.1	0	4.6	221024	1	1	15.17	145	2621
2848	>tr|A0A0D6MAX3|A0A0D6MAX3_9BILA Uncharacterized protein OS=Ancylostoma ceylanicum OX=53326 GN=ANCCEY_00100 PE=4 SV=1	0.1	0	137.9	3.21221e+06	2	1	4.68	278	80679
2849	>tr|A0A016WKB7|A0A016WKB7_9BILA Uncharacterized protein OS=Ancylostoma ceylanicum OX=53326 GN=Acey_s0631.g860 PE=4 SV=1	0.1	0	13.3	1.31134e+06	1	1	8.23	158	64050
2850	>tr|A0A016SWC2|A0A016SWC2_9BILA Uncharacterized protein OS=Ancylostoma ceylanicum OX=53326 GN=Acey_s0169.g216 PE=4 SV=1	0.1	0	61.9	232917	1	1	8.15	135	29439
2851	>tr|A0A016VCG2|A0A016VCG2_9BILA Uncharacterized protein OS=Ancylostoma ceylanicum OX=53326 GN=Acey_s0012.g1692 PE=4 SV=1	0.1	0	88.9	3.71944e+06	2	1	4.04	272	52453
2851	>tr|A0A016VCW7|A0A016VCW7_9BILA Uncharacterized protein OS=Ancylostoma ceylanicum OX=53326 GN=Acey_s0012.g1692 PE=4 SV=1
2851	>tr|A0A0D6M6G1|A0A0D6M6G1_9BILA Uncharacterized protein OS=Ancylostoma ceylanicum OX=53326 GN=ANCCEY_01826 PE=4 SV=1
2852	>Reverse >tr|A0A016TC84|A0A016TC84_9BILA Kynureninase OS=Ancylostoma ceylanicum OX=53326 GN=Acey_s0115.g520 PE=4 SV=1	0.1	0	114.4	657142	1	1	6.29	159	87640
2852	>Reverse >tr|A0A016TD03|A0A016TD03_9BILA Kynureninase OS=Ancylostoma ceylanicum OX=53326 GN=Acey_s0115.g520 PE=4 SV=1
2852	>Reverse >tr|A0A016TD37|A0A016TD37_9BILA Kynureninase OS=Ancylostoma ceylanicum OX=53326 GN=Acey_s0115.g520 PE=4 SV=1
2852	>Reverse >tr|A0A016TD65|A0A016TD65_9BILA Kynureninase OS=Ancylostoma ceylanicum OX=53326 GN=Acey_s0115.g520 PE=4 SV=1
2852	>Reverse >tr|A0A0D6MDL4|A0A0D6MDL4_9BILA Kynureninase OS=Ancylostoma ceylanicum OX=53326 GN=ANCCEY_00069 PE=4 SV=1
2853	>Reverse >tr|A0A0D6L9V9|A0A0D6L9V9_9BILA Integrase catalytic domain-containing protein OS=Ancylostoma ceylanicum OX=53326 GN=ANCCEY_12361 PE=4 SV=1	0.1	0.02	8.9	147020	1	1	0.95	1048	152562
2854	>Reverse >tr|A0A016VJI3|A0A016VJI3_9BILA Uncharacterized protein OS=Ancylostoma ceylanicum OX=53326 GN=Acey_s0009.g567 PE=4 SV=1	0.1	0	117.8	237527	1	1	9.17	120	136046
2855	>tr|A0A0D6LMJ0|A0A0D6LMJ0_9BILA BAR domain-containing protein OS=Ancylostoma ceylanicum OX=53326 GN=ANCCEY_07827 PE=4 SV=1	0.1	0	56.5	238785	1	1	4.81	291	74374
2856	>Reverse >tr|A0A016UBD8|A0A016UBD8_9BILA Uncharacterized protein OS=Ancylostoma ceylanicum OX=53326 GN=Acey_s0046.g1329 PE=4 SV=1	0.1	0	15.3	64916.6	1	1	6.87	160	124408
2857	>Reverse >tr|A0A0D6LT59|A0A0D6LT59_9BILA Reverse transcriptase domain-containing protein OS=Ancylostoma ceylanicum OX=53326 GN=ANCCEY_05834 PE=4 SV=1	0.1	0	91.6	399002	1	1	14.65	198	157605
2858	>Reverse >tr|A0A016WAH1|A0A016WAH1_9BILA RING-type E3 ubiquitin transferase OS=Ancylostoma ceylanicum OX=53326 GN=Acey_s0947.g3162 PE=4 SV=1	0.1	0	8.3	359444	1	1	21.83	142	95410
2858	>Reverse >tr|A0A0D6LN17|A0A0D6LN17_9BILA RING-type E3 ubiquitin transferase OS=Ancylostoma ceylanicum OX=53326 GN=ANCCEY_07419 PE=4 SV=1
2859	>Reverse >tr|A0A0D6L9I9|A0A0D6L9I9_9BILA Transposase OS=Ancylostoma ceylanicum OX=53326 GN=ANCCEY_12306 PE=4 SV=1	0.1	0	25.5	332146	1	1	7.53	186	152467
2860	>tr|A0A016UW21|A0A016UW21_9BILA Uncharacterized protein OS=Ancylostoma ceylanicum OX=53326 GN=Acey_s0027.g1634 PE=4 SV=1	0.1	0	3.7	171166	1	1	11.86	118	48079
2861	>Reverse >tr|A0A016SJU3|A0A016SJU3_9BILA Reverse transcriptase domain-containing protein OS=Ancylostoma ceylanicum OX=53326 GN=Acey_s0219.g2491 PE=4 SV=1	0.1	0	25.1	863481	1	1	5.49	164	108169
2862	>tr|A0A016U5K6|A0A016U5K6_9BILA Uncharacterized protein OS=Ancylostoma ceylanicum OX=53326 GN=Acey_s0057.g2834 PE=4 SV=1	0.1	0	35.2	60095.6	1	1	10.17	118	41201
2863	>Reverse >tr|A0A016TSB0|A0A016TSB0_9BILA STPR domain-containing protein OS=Ancylostoma ceylanicum OX=53326 GN=Acey_s0081.g1508 PE=4 SV=1	0.1	0	19.3	61315.9	1	1	6.64	211	119398
2864	>Reverse >tr|A0A016VQQ4|A0A016VQQ4_9BILA Small ribosomal subunit protein uS17 OS=Ancylostoma ceylanicum OX=53326 GN=Acey_s0005.g2327 PE=3 SV=1	0.1	0	4	386472	1	1	12.5	168	93953
2865	>Reverse >tr|A0A016RY11|A0A016RY11_9BILA SCP domain-containing protein OS=Ancylostoma ceylanicum OX=53326 GN=Acey_s0341.g3010 PE=4 SV=1	0.1	0	3.5	319153	1	1	12.27	220	102382
2866	>tr|A0A0D6LCC4|A0A0D6LCC4_9BILA Receptor ligand binding region domain-containing protein OS=Ancylostoma ceylanicum OX=53326 GN=ANCCEY_11163 PE=4 SV=1	0.1	0	86.3	517211	1	1	4.48	223	71579
2867	>tr|A0A016WFV7|A0A016WFV7_9BILA Uncharacterized protein OS=Ancylostoma ceylanicum OX=53326 GN=Acey_s0700.g1636 PE=4 SV=1	0.1	0	55.8	94163.1	1	1	3.8	237	62790
2867	>tr|A0A016WHE0|A0A016WHE0_9BILA CUB domain-containing protein OS=Ancylostoma ceylanicum OX=53326 GN=Acey_s0700.g1636 PE=4 SV=1
2867	>tr|A0A016WI71|A0A016WI71_9BILA Uncharacterized protein OS=Ancylostoma ceylanicum OX=53326 GN=Acey_s0700.g1636 PE=4 SV=1
2868	>Reverse >tr|A0A016WAS0|A0A016WAS0_9BILA Uncharacterized protein OS=Ancylostoma ceylanicum OX=53326 GN=Acey_s0843.g2646 PE=4 SV=1	0.1	0	94.3	91688.6	1	1	4.98	201	143084
2868	>Reverse >tr|A0A0D6L715|A0A0D6L715_9BILA Regulatory protein zeste OS=Ancylostoma ceylanicum OX=53326 GN=ANCCEY_13424 PE=4 SV=1
2869	>Reverse >tr|A0A016UET5|A0A016UET5_9BILA Uncharacterized protein OS=Ancylostoma ceylanicum OX=53326 GN=Acey_s0044.g955 PE=4 SV=1	0.1	0	45.6	312782	1	1	8.12	197	125354
2870	>Reverse >tr|A0A016T914|A0A016T914_9BILA Uncharacterized protein OS=Ancylostoma ceylanicum OX=53326 GN=Acey_s0125.g1278 PE=4 SV=1	0.1	0	53.7	57444.1	1	1	10.14	138	114527
2871	>Reverse >tr|A0A016X210|A0A016X210_9BILA Uncharacterized protein OS=Ancylostoma ceylanicum OX=53326 GN=Acey_s0408.g922 PE=4 SV=1	0.1	0	6.3	119516	1	1	7.48	147	150204
2871	>Reverse >tr|A0A016X2H0|A0A016X2H0_9BILA Uncharacterized protein OS=Ancylostoma ceylanicum OX=53326 GN=Acey_s0408.g922 PE=4 SV=1
2871	>Reverse >tr|A0A016X4E1|A0A016X4E1_9BILA Uncharacterized protein OS=Ancylostoma ceylanicum OX=53326 GN=Acey_s0408.g922 PE=4 SV=1
2872	>tr|A0A016TLZ0|A0A016TLZ0_9BILA Endonuclease/exonuclease/phosphatase domain-containing protein OS=Ancylostoma ceylanicum OX=53326 GN=Acey_s0092.g2586 PE=4 SV=1	0.1	0	46.9	112515	1	1	7.55	159	36300
2872	>tr|A0A0D6LBG3|A0A0D6LBG3_9BILA Endonuclease/exonuclease/phosphatase domain-containing protein OS=Ancylostoma ceylanicum OX=53326 GN=ANCCEY_13749 PE=4 SV=1
2873	>Reverse >tr|A0A016W700|A0A016W700_9BILA Uncharacterized protein OS=Ancylostoma ceylanicum OX=53326 GN=Acey_s1017.g3402 PE=4 SV=1	0.1	0	72.4	1.65833e+06	1	1	3.76	186	142041
2874	>tr|A0A016SDP0|A0A016SDP0_9BILA Uncharacterized protein OS=Ancylostoma ceylanicum OX=53326 GN=Acey_s0242.g3444 PE=4 SV=1	0.1	0	59.3	848186	1	1	10.48	124	24823
2874	>tr|A0A016SEG4|A0A016SEG4_9BILA Uncharacterized protein OS=Ancylostoma ceylanicum OX=53326 GN=Acey_s0242.g3444 PE=4 SV=1
2875	>Reverse >tr|A0A016WYY0|A0A016WYY0_9BILA UDP-glucuronosyltransferase OS=Ancylostoma ceylanicum OX=53326 GN=Acey_s0449.g1659 PE=3 SV=1	0.1	0	71.2	749437	3	1	5.85	205	97111
2875	>Reverse >tr|A0A0D6LWD0|A0A0D6LWD0_9BILA UDP-glucuronosyltransferase OS=Ancylostoma ceylanicum OX=53326 GN=ANCCEY_08978 PE=3 SV=1
2876	>tr|A0A016ULN3|A0A016ULN3_9BILA GIY-YIG domain-containing protein OS=Ancylostoma ceylanicum OX=53326 GN=Acey_s0034.g2920 PE=4 SV=1	0.1	0	45.6	141854	1	1	9.48	211	45504
2876	>tr|A0A016VJS6|A0A016VJS6_9BILA GIY-YIG domain-containing protein OS=Ancylostoma ceylanicum OX=53326 GN=Acey_s0009.g632 PE=4 SV=1
2877	>Reverse >tr|A0A016UH12|A0A016UH12_9BILA SCP domain-containing protein OS=Ancylostoma ceylanicum OX=53326 GN=Acey_s0042.g709 PE=4 SV=1	0.1	0	88	2.21063e+06	2	1	7.26	179	125968
2878	>tr|A0A016TDX4|A0A016TDX4_9BILA Reverse transcriptase domain-containing protein OS=Ancylostoma ceylanicum OX=53326 GN=Acey_s0112.g318 PE=4 SV=1	0.1	0	80.4	709124	2	2	7.17	307	34151
2879	>tr|A0A016UIR0|A0A016UIR0_9BILA Ras-related protein Rab OS=Ancylostoma ceylanicum OX=53326 GN=Acey_s0039.g126 PE=3 SV=1	0.1	0	53.2	196255	1	1	6.1	213	894
2879	>tr|A0A016UH96|A0A016UH96_9BILA Ras family protein OS=Ancylostoma ceylanicum OX=53326 GN=Acey_s0039.g126 PE=3 SV=1
2879	>tr|A0A016UHT5|A0A016UHT5_9BILA Uncharacterized protein OS=Ancylostoma ceylanicum OX=53326 GN=Acey_s0039.g126 PE=3 SV=1
2879	>tr|A0A016UJJ3|A0A016UJJ3_9BILA Ras family protein OS=Ancylostoma ceylanicum OX=53326 GN=Acey_s0039.g126 PE=3 SV=1
2879	>tr|A0A8I3B2B2|A0A8I3B2B2_9BILA Ras family protein OS=Ancylostoma ceylanicum OX=53326 GN=ANCCEY_05291 PE=3 SV=1
2880	>tr|A0A0D6M5H6|A0A0D6M5H6_9BILA G-protein coupled receptors family 3 profile domain-containing protein OS=Ancylostoma ceylanicum OX=53326 GN=ANCCEY_05733 PE=3 SV=1	0.1	0	125.2	787089	1	1	3.11	289	79259
2881	>Reverse >tr|A0A016RX83|A0A016RX83_9BILA PHD-type domain-containing protein OS=Ancylostoma ceylanicum OX=53326 GN=Acey_s0347.g3160 PE=4 SV=1	0.1	0.02	24	360599	1	1	2.5	920	83661
2881	>Reverse >tr|A0A016RXW1|A0A016RXW1_9BILA Histone-lysine N-methyltransferase OS=Ancylostoma ceylanicum OX=53326 GN=Acey_s0347.g3160 PE=4 SV=1
2881	>Reverse >tr|A0A0D6LTT3|A0A0D6LTT3_9BILA SET domain protein OS=Ancylostoma ceylanicum OX=53326 GN=ANCCEY_07478 PE=4 SV=1
2882	>Reverse >tr|A0A016V656|A0A016V656_9BILA N-acetyllactosaminide 3-alpha-galactosyltransferase OS=Ancylostoma ceylanicum OX=53326 GN=Acey_s0016.g3023 PE=3 SV=1	0.1	0	13.8	638446	1	1	8.29	217	92468
2882	>Reverse >tr|A0A016V6N2|A0A016V6N2_9BILA N-acetyllactosaminide 3-alpha-galactosyltransferase OS=Ancylostoma ceylanicum OX=53326 GN=Acey_s0016.g3023 PE=3 SV=1
2882	>Reverse >tr|A0A0D6MD30|A0A0D6MD30_9BILA Beta-1,4-N-acetylgalactosaminyltransferase OS=Ancylostoma ceylanicum OX=53326 GN=ANCCEY_01013 PE=3 SV=1
2883	>tr|A0A016U041|A0A016U041_9BILA G-protein coupled receptors family 1 profile domain-containing protein OS=Ancylostoma ceylanicum OX=53326 GN=Acey_s0065.g3677 PE=4 SV=1	0.1	0	57.1	7.42e+06	2	1	5.26	209	39791
2884	>Reverse >tr|A0A016U5V3|A0A016U5V3_9BILA Chitin-binding type-2 domain-containing protein OS=Ancylostoma ceylanicum OX=53326 GN=Acey_s0056.g2679 PE=4 SV=1	0.1	0	30.7	3.25395e+06	2	1	6.1	246	122952
2884	>Reverse >tr|A0A016U647|A0A016U647_9BILA Chitin-binding type-2 domain-containing protein OS=Ancylostoma ceylanicum OX=53326 GN=Acey_s0056.g2679 PE=4 SV=1
2885	>Reverse >tr|A0A016TBY1|A0A016TBY1_9BILA Exocyst complex component Sec3 PIP2-binding N-terminal domain-containing protein OS=Ancylostoma ceylanicum OX=53326 GN=Acey_s0115.g491 PE=4 SV=1	0.1	0	54.4	49899.5	1	1	10.08	129	115285
2885	>Reverse >tr|A0A0D6MAU6|A0A0D6MAU6_9BILA Exocyst complex component Sec3 PIP2-binding N-terminal domain-containing protein OS=Ancylostoma ceylanicum OX=53326 GN=ANCCEY_00050 PE=3 SV=1
2886	>Reverse >tr|A0A016RV28|A0A016RV28_9BILA Uncharacterized protein OS=Ancylostoma ceylanicum OX=53326 GN=Acey_s0365.g3571 PE=4 SV=1	0.1	0	56.3	844033	1	1	6.67	225	101601
2887	>tr|A0A016WFR7|A0A016WFR7_9BILA Uncharacterized protein OS=Ancylostoma ceylanicum OX=53326 GN=Acey_s0703.g1669 PE=4 SV=1	0.1	0	105.3	3.15314e+06	2	1	7.42	229	62758
2887	>tr|A0A016WGA9|A0A016WGA9_9BILA Uncharacterized protein OS=Ancylostoma ceylanicum OX=53326 GN=Acey_s0703.g1669 PE=4 SV=1
2888	>Reverse >tr|A0A016VQZ9|A0A016VQZ9_9BILA Chondroitin proteoglycan 4 domain-containing protein OS=Ancylostoma ceylanicum OX=53326 GN=Acey_s0006.g3158 PE=4 SV=1	0.1	0	37.5	316139	1	1	9.87	233	137738
2888	>Reverse >tr|A0A016VRR9|A0A016VRR9_9BILA Chondroitin proteoglycan 4 domain-containing protein OS=Ancylostoma ceylanicum OX=53326 GN=Acey_s0006.g3158 PE=4 SV=1
2888	>Reverse >tr|A0A0D6LAY8|A0A0D6LAY8_9BILA Uncharacterized protein OS=Ancylostoma ceylanicum OX=53326 GN=ANCCEY_11871 PE=4 SV=1
2889	>tr|A0A016U323|A0A016U323_9BILA TIL domain-containing protein OS=Ancylostoma ceylanicum OX=53326 GN=Acey_s0060.g3078 PE=4 SV=1	0.1	0	96.4	540497	1	1	5.53	217	40568
2889	>tr|A0A016U3C4|A0A016U3C4_9BILA TIL domain-containing protein OS=Ancylostoma ceylanicum OX=53326 GN=Acey_s0060.g3078 PE=4 SV=1
2890	>tr|A0A016RZE8|A0A016RZE8_9BILA RING-CH-type domain-containing protein OS=Ancylostoma ceylanicum OX=53326 GN=Acey_s0329.g2648 PE=4 SV=1	0.1	0	24.6	267479	1	1	14.14	191	21085
2890	>tr|A0A016S0H1|A0A016S0H1_9BILA RING-CH-type domain-containing protein OS=Ancylostoma ceylanicum OX=53326 GN=Acey_s0329.g2648 PE=4 SV=1
2891	>tr|A0A016TBY1|A0A016TBY1_9BILA Exocyst complex component Sec3 PIP2-binding N-terminal domain-containing protein OS=Ancylostoma ceylanicum OX=53326 GN=Acey_s0115.g491 PE=4 SV=1	0.1	0	3.1	468250	1	1	10.08	129	33609
2891	>tr|A0A0D6MAU6|A0A0D6MAU6_9BILA Exocyst complex component Sec3 PIP2-binding N-terminal domain-containing protein OS=Ancylostoma ceylanicum OX=53326 GN=ANCCEY_00050 PE=3 SV=1
2892	>tr|A0A016WJM3|A0A016WJM3_9BILA SCP domain-containing protein OS=Ancylostoma ceylanicum OX=53326 GN=Acey_s0633.g895 PE=4 SV=1	0.1	0	93.1	288306	1	1	8.38	179	63852
2892	>tr|A0A016WL58|A0A016WL58_9BILA SCP domain-containing protein OS=Ancylostoma ceylanicum OX=53326 GN=Acey_s0633.g895 PE=4 SV=1
2892	>tr|A0A016WLW2|A0A016WLW2_9BILA SCP domain-containing protein OS=Ancylostoma ceylanicum OX=53326 GN=Acey_s0633.g895 PE=4 SV=1
2892	>tr|A0A0D6L770|A0A0D6L770_9BILA SCP domain-containing protein OS=Ancylostoma ceylanicum OX=53326 GN=ANCCEY_13334 PE=4 SV=1
2893	>Reverse >tr|A0A016RWV4|A0A016RWV4_9BILA C2H2-type domain-containing protein OS=Ancylostoma ceylanicum OX=53326 GN=Acey_s0349.g3191 PE=4 SV=1	0.1	0	19	162647	1	1	8.87	124	102074
2893	>Reverse >tr|A0A016RXK7|A0A016RXK7_9BILA C2H2-type domain-containing protein OS=Ancylostoma ceylanicum OX=53326 GN=Acey_s0349.g3191 PE=4 SV=1
2894	>tr|A0A016UTM6|A0A016UTM6_9BILA Arf-GAP domain-containing protein OS=Ancylostoma ceylanicum OX=53326 GN=Acey_s0028.g1790 PE=4 SV=1	0.1	0	32.6	1.5618e+06	1	1	4.47	358	9818
2894	>tr|A0A016UV10|A0A016UV10_9BILA Arf-GAP domain-containing protein OS=Ancylostoma ceylanicum OX=53326 GN=Acey_s0028.g1790 PE=4 SV=1
2895	>Reverse >tr|A0A016WIN8|A0A016WIN8_9BILA Uncharacterized protein OS=Ancylostoma ceylanicum OX=53326 GN=Acey_s0674.g1413 PE=4 SV=1	0.1	0	25	514370	2	1	5.33	150	145266
2895	>Reverse >tr|A0A0D6L543|A0A0D6L543_9BILA Immunoglobulin domain protein OS=Ancylostoma ceylanicum OX=53326 GN=ANCCEY_14441 PE=4 SV=1
2896	>tr|A0A016SQ03|A0A016SQ03_9BILA Uncharacterized protein OS=Ancylostoma ceylanicum OX=53326 GN=Acey_s0190.g1258 PE=4 SV=1	0.1	0	11	215132	1	1	6.71	149	27786
2896	>tr|A0A0D6LX31|A0A0D6LX31_9BILA WD domain, G-beta repeat protein OS=Ancylostoma ceylanicum OX=53326 GN=ANCCEY_06239 PE=4 SV=1
2897	>tr|A0A016VU58|A0A016VU58_9BILA Mos1 transposase HTH domain-containing protein OS=Ancylostoma ceylanicum OX=53326 GN=Acey_s0004.g1823 PE=4 SV=1	0.1	0	156.9	257193	1	1	5.14	214	12508
2898	>Reverse >tr|A0A016UGL2|A0A016UGL2_9BILA Uncharacterized protein OS=Ancylostoma ceylanicum OX=53326 GN=Acey_s0042.g506 PE=4 SV=1	0.1	0	110.4	901801	1	1	33.07	127	125847
2899	>tr|A0A0D6LXU2|A0A0D6LXU2_9BILA Protein-tyrosine phosphatase OS=Ancylostoma ceylanicum OX=53326 GN=ANCCEY_05983 PE=4 SV=1	0.1	0	95.5	43570.6	1	1	7.89	152	77206
2900	>Reverse >tr|A0A016U861|A0A016U861_9BILA Uncharacterized protein OS=Ancylostoma ceylanicum OX=53326 GN=Acey_s0052.g2211 PE=4 SV=1	0.1	0	101.6	524614	1	1	32.8	125	123530
2901	>Reverse >tr|A0A0D6LXZ8|A0A0D6LXZ8_9BILA Peptidase S9A N-terminal domain-containing protein OS=Ancylostoma ceylanicum OX=53326 GN=ANCCEY_04041 PE=4 SV=1	0.1	0	48.7	166893	1	1	9.85	132	158921
2902	>Reverse >tr|A0A016VHW1|A0A016VHW1_9BILA Uncharacterized protein (Fragment) OS=Ancylostoma ceylanicum OX=53326 GN=Acey_s0010.g1227 PE=4 SV=1	0.1	0	0.2	149508	1	1	8.38	167	135587
2902	>Reverse >tr|A0A016VIK8|A0A016VIK8_9BILA Uncharacterized protein (Fragment) OS=Ancylostoma ceylanicum OX=53326 GN=Acey_s0010.g1227 PE=4 SV=1
2903	>tr|A0A016TZU4|A0A016TZU4_9BILA PiggyBac transposable element-derived protein domain-containing protein OS=Ancylostoma ceylanicum OX=53326 GN=Acey_s0066.g3691 PE=4 SV=1	0.1	0	134	6060849	3	1	3.79	264	39712
2903	>tr|A0A016U0C6|A0A016U0C6_9BILA PiggyBac transposable element-derived protein domain-containing protein OS=Ancylostoma ceylanicum OX=53326 GN=Acey_s0066.g3692 PE=4 SV=1
2904	>tr|A0A016VV89|A0A016VV89_9BILA C3H1-type domain-containing protein OS=Ancylostoma ceylanicum OX=53326 GN=Acey_s0004.g2188 PE=4 SV=1	0.1	0	101.9	106602	1	1	5.45	202	12594
2904	>tr|A0A016VVT1|A0A016VVT1_9BILA Uncharacterized protein OS=Ancylostoma ceylanicum OX=53326 GN=Acey_s0004.g2188 PE=4 SV=1
2905	>Reverse >tr|A0A016X3Q3|A0A016X3Q3_9BILA Uncharacterized protein OS=Ancylostoma ceylanicum OX=53326 GN=Acey_s0405.g862 PE=4 SV=1	0.1	0	28.4	4.37752e+06	1	1	13.39	127	150553
2906	>Reverse >tr|A0A016V6K2|A0A016V6K2_9BILA Uncharacterized protein OS=Ancylostoma ceylanicum OX=53326 GN=Acey_s0017.g3459 PE=4 SV=1	0.1	0	80.4	641656	1	1	9.15	164	132524
2906	>Reverse >tr|A0A016V7D2|A0A016V7D2_9BILA Uncharacterized protein OS=Ancylostoma ceylanicum OX=53326 GN=Acey_s0017.g3459 PE=4 SV=1
2907	>tr|A0A016UJ18|A0A016UJ18_9BILA Ig-like domain-containing protein OS=Ancylostoma ceylanicum OX=53326 GN=Acey_s0039.g38 PE=4 SV=1	0.1	0	30.2	319716	1	1	8.09	235	44816
2908	>Reverse >tr|A0A016W8L4|A0A016W8L4_9BILA Integrase zinc-binding domain-containing protein OS=Ancylostoma ceylanicum OX=53326 GN=Acey_s1011.g3386 PE=4 SV=1	0.1	0	150.3	100888	1	1	5.36	224	142492
2908	>Reverse >tr|A0A0D6LCB3|A0A0D6LCB3_9BILA Pao retrotransposon peptidase OS=Ancylostoma ceylanicum OX=53326 GN=ANCCEY_12033 PE=4 SV=1
2908	>Reverse >tr|A0A0D6LQ32|A0A0D6LQ32_9BILA Integrase zinc-binding domain-containing protein OS=Ancylostoma ceylanicum OX=53326 GN=ANCCEY_06913 PE=4 SV=1
2909	>Reverse >tr|A0A016W0E6|A0A016W0E6_9BILA Uncharacterized protein OS=Ancylostoma ceylanicum OX=53326 GN=Acey_s0002.g1084 PE=4 SV=1	0.1	0	25.9	306796	1	1	9.27	151	140245
2909	>Reverse >tr|A0A016W160|A0A016W160_9BILA Uncharacterized protein OS=Ancylostoma ceylanicum OX=53326 GN=Acey_s0002.g1084 PE=4 SV=1
2910	>tr|A0A016SWB7|A0A016SWB7_9BILA ZP domain-containing protein OS=Ancylostoma ceylanicum OX=53326 GN=Acey_s0169.g214 PE=4 SV=1	0.1	0	56	112695	1	1	8.24	170	29435
2911	>Reverse >tr|A0A016SNR1|A0A016SNR1_9BILA alkaline phosphatase OS=Ancylostoma ceylanicum OX=53326 GN=Acey_s0199.g1661 PE=3 SV=1	0.1	0	5.8	129554	1	1	6.33	158	85773
2911	>Reverse >tr|A0A016SNT7|A0A016SNT7_9BILA alkaline phosphatase OS=Ancylostoma ceylanicum OX=53326 GN=Acey_s0199.g1661 PE=3 SV=1
2912	>tr|A0A016SQV8|A0A016SQV8_9BILA Uncharacterized protein OS=Ancylostoma ceylanicum OX=53326 GN=Acey_s0190.g1266 PE=4 SV=1	0.1	0	100.5	731286	1	1	3.4	206	28019
2912	>tr|A0A016SQY6|A0A016SQY6_9BILA Uncharacterized protein OS=Ancylostoma ceylanicum OX=53326 GN=Acey_s0190.g1266 PE=4 SV=1
2912	>tr|A0A0D6LTY0|A0A0D6LTY0_9BILA Uncharacterized protein OS=Ancylostoma ceylanicum OX=53326 GN=ANCCEY_06236 PE=4 SV=1
2913	>Reverse >tr|A0A0D6MB23|A0A0D6MB23_9BILA Uncharacterized protein OS=Ancylostoma ceylanicum OX=53326 GN=ANCCEY_03582 PE=4 SV=1	0.1	0	37.5	169107	1	1	5.29	208	162396
2914	>tr|A0A016U7L7|A0A016U7L7_9BILA Uncharacterized protein OS=Ancylostoma ceylanicum OX=53326 GN=Acey_s0051.g2144 PE=4 SV=1	0.1	0	47.9	312728	1	1	9.02	133	41719
2915	>Reverse >tr|A0A016TCS7|A0A016TCS7_9BILA Skp1-related protein OS=Ancylostoma ceylanicum OX=53326 GN=Acey_s0115.g493 PE=3 SV=1	0.1	0	38.6	667164	1	1	7.74	168	87665
2916	>tr|A0A016S622|A0A016S622_9BILA C2H2-type domain-containing protein OS=Ancylostoma ceylanicum OX=53326 GN=Acey_s0286.g1401 PE=4 SV=1	0.1	0	16.6	411115	1	1	7.84	204	22774
2916	>tr|A0A016S763|A0A016S763_9BILA C2H2-type domain-containing protein OS=Ancylostoma ceylanicum OX=53326 GN=Acey_s0286.g1401 PE=4 SV=1
2917	>tr|A0A016WIC7|A0A016WIC7_9BILA Uncharacterized protein OS=Ancylostoma ceylanicum OX=53326 GN=Acey_s0681.g1486 PE=4 SV=1	0.1	0	125.8	1.62798e+06	1	1	7.09	127	63498
2918	>tr|A0A016TIK6|A0A016TIK6_9BILA EF-hand domain-containing protein OS=Ancylostoma ceylanicum OX=53326 GN=Acey_s0099.g3165 PE=3 SV=1	0.1	0	36	1.05336e+06	1	1	5.24	191	6411
2918	>tr|A0A0D6M8V5|A0A0D6M8V5_9BILA EF hand OS=Ancylostoma ceylanicum OX=53326 GN=ANCCEY_00979 PE=3 SV=1
2919	>tr|A0A0D6M3L4|A0A0D6M3L4_9BILA Uncharacterized protein OS=Ancylostoma ceylanicum OX=53326 GN=ANCCEY_02815 PE=4 SV=1	0.1	0	62.2	202952	2	1	6.73	208	78764
2920	>Reverse >tr|A0A016VIC9|A0A016VIC9_9BILA Secreted protein OS=Ancylostoma ceylanicum OX=53326 GN=Acey_s0009.g683 PE=4 SV=1	0.1	0	57.7	662174	1	1	8.59	128	135717
2921	>Reverse >tr|A0A0D6LCR7|A0A0D6LCR7_9BILA C3H1-type domain-containing protein OS=Ancylostoma ceylanicum OX=53326 GN=ANCCEY_13268 PE=4 SV=1	0.1	0	8.1	236816	1	1	9.52	189	153369
2922	>tr|A0A0D6M953|A0A0D6M953_9BILA ER membrane protein complex subunit 7 beta-sandwich domain-containing protein OS=Ancylostoma ceylanicum OX=53326 GN=ANCCEY_00836 PE=3 SV=1	0.1	0	110	327424	2	1	2.33	301	80219
2923	>Reverse >tr|A0A016SFK9|A0A016SFK9_9BILA Uncharacterized protein OS=Ancylostoma ceylanicum OX=53326 GN=Acey_s0232.g3032 PE=4 SV=1	0.1	0	54.9	251828	1	1	10.08	129	107036
2924	>tr|A0A016S4G2|A0A016S4G2_9BILA Uncharacterized protein OS=Ancylostoma ceylanicum OX=53326 GN=Acey_s0304.g1918 PE=4 SV=1	0.1	0	29.1	256948	2	2	13.4	194	22373
2925	>tr|A0A016T9V7|A0A016T9V7_9BILA Uncharacterized protein OS=Ancylostoma ceylanicum OX=53326 GN=Acey_s0120.g920 PE=4 SV=1	0.1	0	71.3	1.78694e+06	1	1	6.2	129	33059
2926	>Reverse >tr|A0A016UF55|A0A016UF55_9BILA Uncharacterized protein OS=Ancylostoma ceylanicum OX=53326 GN=Acey_s0042.g615 PE=4 SV=1	0.1	0	22.4	419186	1	1	7.69	273	125447
2927	>Reverse >tr|A0A016UNA7|A0A016UNA7_9BILA Uncharacterized protein OS=Ancylostoma ceylanicum OX=53326 GN=Acey_s0032.g2545 PE=4 SV=1	0.1	0	47.9	174317	1	1	4.66	193	127592
2927	>Reverse >tr|A0A0D6LWA8|A0A0D6LWA8_9BILA Prolyl 4-hydroxylase alpha subunit domain-containing protein OS=Ancylostoma ceylanicum OX=53326 GN=ANCCEY_04582 PE=4 SV=1
2928	>Reverse >tr|A0A016S2B8|A0A016S2B8_9BILA NTR domain-containing protein OS=Ancylostoma ceylanicum OX=53326 GN=Acey_s0310.g2116 PE=4 SV=1	0.1	0	60	549992	2	2	16.74	215	103515
2928	>Reverse >tr|A0A0D6M2F3|A0A0D6M2F3_9BILA Tissue inhibitor of metalloproteinase OS=Ancylostoma ceylanicum OX=53326 GN=ANCCEY_04406 PE=4 SV=1
2929	>Reverse >tr|A0A016WPF5|A0A016WPF5_9BILA Uncharacterized protein OS=Ancylostoma ceylanicum OX=53326 GN=Acey_s0568.g61 PE=4 SV=1	0.1	0	20.2	114333	1	1	7.75	142	146827
2930	>tr|A0A0D6LL58|A0A0D6LL58_9BILA Uncharacterized protein OS=Ancylostoma ceylanicum OX=53326 GN=ANCCEY_08166 PE=4 SV=1	0.1	0	40.4	270512	1	1	6.47	170	73982
2931	>tr|A0A016VIQ3|A0A016VIQ3_9BILA SCP domain-containing protein OS=Ancylostoma ceylanicum OX=53326 GN=Acey_s0009.g643 PE=4 SV=1	0.1	0	50.7	113388	1	1	3.55	366	54140
2932	>tr|A0A016UAJ3|A0A016UAJ3_9BILA hydroxyacylglutathione hydrolase OS=Ancylostoma ceylanicum OX=53326 GN=Acey_s0049.g1821 PE=3 SV=1	0.1	0	4.7	3.06735e+06	1	1	7.04	270	8551
2932	>tr|A0A016UB71|A0A016UB71_9BILA hydroxyacylglutathione hydrolase OS=Ancylostoma ceylanicum OX=53326 GN=Acey_s0049.g1821 PE=3 SV=1
2932	>tr|A0A0D6LUX9|A0A0D6LUX9_9BILA hydroxyacylglutathione hydrolase OS=Ancylostoma ceylanicum OX=53326 GN=ANCCEY_05907 PE=3 SV=1
2933	>tr|A0A016VTF1|A0A016VTF1_9BILA Uncharacterized protein OS=Ancylostoma ceylanicum OX=53326 GN=Acey_s0005.g2717 PE=4 SV=1	0.1	0	12.7	54157.5	1	1	7.28	151	56747
2934	>Reverse >tr|A0A016TSH8|A0A016TSH8_9BILA TIL domain-containing protein OS=Ancylostoma ceylanicum OX=53326 GN=Acey_s0080.g1338 PE=4 SV=1	0.1	0	21.5	501719	1	1	12.84	218	119444
2934	>Reverse >tr|A0A016TSL0|A0A016TSL0_9BILA TIL domain-containing protein OS=Ancylostoma ceylanicum OX=53326 GN=Acey_s0080.g1338 PE=4 SV=1
2934	>Reverse >tr|A0A016TSX4|A0A016TSX4_9BILA TIL domain-containing protein OS=Ancylostoma ceylanicum OX=53326 GN=Acey_s0080.g1338 PE=4 SV=1
2935	>Reverse >tr|A0A016TUK2|A0A016TUK2_9BILA Uncharacterized protein OS=Ancylostoma ceylanicum OX=53326 GN=Acey_s0078.g1158 PE=4 SV=1	0.1	0	27.8	312702	1	1	25	132	119979
2936	>tr|A0A016USE0|A0A016USE0_9BILA PH domain-containing protein OS=Ancylostoma ceylanicum OX=53326 GN=Acey_s0029.g1911 PE=4 SV=1	0.1	0	20.3	771896	1	1	11.76	170	47088
2936	>tr|A0A016USP7|A0A016USP7_9BILA PH domain-containing protein OS=Ancylostoma ceylanicum OX=53326 GN=Acey_s0029.g1911 PE=4 SV=1
2937	>Reverse >tr|A0A016RU46|A0A016RU46_9BILA SCP domain-containing protein OS=Ancylostoma ceylanicum OX=53326 GN=Acey_s0372.g147 PE=4 SV=1	0.1	0	74.4	191719	1	1	4.72	254	101354
2937	>Reverse >tr|A0A016RV64|A0A016RV64_9BILA SCP domain-containing protein OS=Ancylostoma ceylanicum OX=53326 GN=Acey_s0372.g147 PE=4 SV=1
2938	>Reverse >tr|A0A016T5X0|A0A016T5X0_9BILA Uncharacterized protein OS=Ancylostoma ceylanicum OX=53326 GN=Acey_s0134.g1822 PE=3 SV=1	0.1	0	3.6	181517	1	1	6.11	180	87135
2938	>Reverse >tr|A0A016T615|A0A016T615_9BILA Tetratricopeptide repeat protein OS=Ancylostoma ceylanicum OX=53326 GN=Acey_s0134.g1822 PE=3 SV=1
2938	>Reverse >tr|A0A0D6LE34|A0A0D6LE34_9BILA Tetratricopeptide repeat protein OS=Ancylostoma ceylanicum OX=53326 GN=ANCCEY_11453 PE=3 SV=1
2939	>Reverse >tr|A0A016VLL3|A0A016VLL3_9BILA LIM zinc-binding domain-containing protein OS=Ancylostoma ceylanicum OX=53326 GN=Acey_s0008.g380 PE=4 SV=1	0.1	0	38	158982	1	1	6.11	131	136590
2940	>Reverse >tr|A0A016TTF7|A0A016TTF7_9BILA Uncharacterized protein OS=Ancylostoma ceylanicum OX=53326 GN=Acey_s0079.g1267 PE=4 SV=1	0.1	0	24.3	485212	1	1	13.27	226	119696
2941	>Reverse >tr|A0A016V7F1|A0A016V7F1_9BILA Glycine N-acyltransferase-like protein OS=Ancylostoma ceylanicum OX=53326 GN=Acey_s0015.g2715 PE=4 SV=1	0.1	0	4.6	1.9704e+06	1	1	5.22	249	132763
2941	>Reverse >tr|A0A016V825|A0A016V825_9BILA Uncharacterized protein OS=Ancylostoma ceylanicum OX=53326 GN=Acey_s0015.g2715 PE=4 SV=1
2941	>Reverse >tr|A0A016VA28|A0A016VA28_9BILA Uncharacterized protein OS=Ancylostoma ceylanicum OX=53326 GN=Acey_s0015.g2715 PE=4 SV=1
2942	>tr|A0A016RZT6|A0A016RZT6_9BILA Uncharacterized protein OS=Ancylostoma ceylanicum OX=53326 GN=Acey_s0329.g2680 PE=4 SV=1	0.1	0	80.5	270986	1	1	7.53	186	21201
2943	>Reverse >tr|A0A016RS89|A0A016RS89_9BILA ADP-ribosylation factor family protein OS=Ancylostoma ceylanicum OX=53326 GN=Acey_s0390.g552 PE=3 SV=1	0.1	0	38.5	310777	1	1	5.3	151	83284
2943	>Reverse >tr|A0A016RSU5|A0A016RSU5_9BILA ADP-ribosylation factor family protein OS=Ancylostoma ceylanicum OX=53326 GN=Acey_s0390.g552 PE=3 SV=1
2943	>Reverse >tr|A0A016RT67|A0A016RT67_9BILA ADP-ribosylation factor family protein OS=Ancylostoma ceylanicum OX=53326 GN=Acey_s0390.g552 PE=3 SV=1
2943	>Reverse >tr|A0A0D6LPX9|A0A0D6LPX9_9BILA ADP-ribosylation factor family protein OS=Ancylostoma ceylanicum OX=53326 GN=ANCCEY_11201 PE=4 SV=1
2944	>Reverse >tr|A0A016U502|A0A016U502_9BILA BPTI/Kunitz inhibitor domain-containing protein OS=Ancylostoma ceylanicum OX=53326 GN=Acey_s0056.g2720 PE=4 SV=1	0.1	0	123.1	198607	1	1	8.15	135	122734
2944	>Reverse >tr|A0A016U5E5|A0A016U5E5_9BILA BPTI/Kunitz inhibitor domain-containing protein OS=Ancylostoma ceylanicum OX=53326 GN=Acey_s0056.g2720 PE=4 SV=1
2944	>Reverse >tr|A0A0D6MCM1|A0A0D6MCM1_9BILA Kunitz/Bovine pancreatic trypsin inhibitor domain protein OS=Ancylostoma ceylanicum OX=53326 GN=ANCCEY_01791 PE=4 SV=1
2945	>tr|A0A016UG96|A0A016UG96_9BILA Uncharacterized protein OS=Ancylostoma ceylanicum OX=53326 GN=Acey_s0042.g575 PE=4 SV=1	0.1	0	29.4	117330	1	1	7.78	167	44080
2945	>tr|A0A016UGX1|A0A016UGX1_9BILA Uncharacterized protein OS=Ancylostoma ceylanicum OX=53326 GN=Acey_s0042.g575 PE=4 SV=1
2946	>Reverse >tr|A0A016S2J1|A0A016S2J1_9BILA Serpentine receptor class gamma OS=Ancylostoma ceylanicum OX=53326 GN=Acey_s0308.g2041 PE=3 SV=1	0.1	0	57.4	58818	1	1	5.86	222	84091
2947	>tr|A0A016RSW7|A0A016RSW7_9BILA Uncharacterized protein OS=Ancylostoma ceylanicum OX=53326 GN=Acey_s0382.g365 PE=4 SV=1	0.1	0	6	58656.7	1	1	6.15	195	19331
2947	>tr|A0A016RTP9|A0A016RTP9_9BILA 7TM GPCR serpentine receptor class x (Srx) domain-containing protein OS=Ancylostoma ceylanicum OX=53326 GN=Acey_s0382.g363 PE=4 SV=1
2947	>tr|A0A016RU32|A0A016RU32_9BILA 7TM GPCR serpentine receptor class x (Srx) domain-containing protein OS=Ancylostoma ceylanicum OX=53326 GN=Acey_s0382.g365 PE=4 SV=1
2948	>Reverse >tr|A0A016TUL9|A0A016TUL9_9BILA Methyltransferase type 11 domain-containing protein OS=Ancylostoma ceylanicum OX=53326 GN=Acey_s0078.g1170 PE=4 SV=1	0.1	0	110.3	1.15057e+06	1	1	6.4	203	119994
2949	>tr|A0A016X0D6|A0A016X0D6_9BILA Uncharacterized protein OS=Ancylostoma ceylanicum OX=53326 GN=Acey_s0430.g1304 PE=4 SV=1	0.1	0.01	69	61201.5	1	1	1.49	808	68089
2949	>tr|A0A016X0J4|A0A016X0J4_9BILA Uncharacterized protein OS=Ancylostoma ceylanicum OX=53326 GN=Acey_s0430.g1304 PE=4 SV=1
2949	>tr|A0A016X1I0|A0A016X1I0_9BILA Reverse transcriptase domain-containing protein OS=Ancylostoma ceylanicum OX=53326 GN=Acey_s0430.g1304 PE=4 SV=1
2949	>tr|A0A016X288|A0A016X288_9BILA Reverse transcriptase domain-containing protein OS=Ancylostoma ceylanicum OX=53326 GN=Acey_s0430.g1304 PE=4 SV=1
2950	>Reverse >tr|A0A016SL13|A0A016SL13_9BILA Peptidase M20 dimerisation domain-containing protein OS=Ancylostoma ceylanicum OX=53326 GN=Acey_s0211.g2183 PE=4 SV=1	0.1	0	34	181358	1	1	9.05	210	108486
2951	>tr|A0A016UG18|A0A016UG18_9BILA ADP-ribosylation factor family protein OS=Ancylostoma ceylanicum OX=53326 GN=Acey_s0042.g704 PE=3 SV=1	0.1	0	29.7	519332	1	1	5.35	187	8923
2951	>tr|A0A016UFK4|A0A016UFK4_9BILA ADP-ribosylation factor family protein OS=Ancylostoma ceylanicum OX=53326 GN=Acey_s0042.g704 PE=3 SV=1
2951	>tr|A0A016UHL8|A0A016UHL8_9BILA ADP-ribosylation factor family protein OS=Ancylostoma ceylanicum OX=53326 GN=Acey_s0042.g704 PE=4 SV=1
2951	>tr|A0A0D6L9N7|A0A0D6L9N7_9BILA B box-type domain-containing protein OS=Ancylostoma ceylanicum OX=53326 GN=ANCCEY_12244 PE=4 SV=1
2952	>Reverse >tr|A0A016V2Q1|A0A016V2Q1_9BILA Unspecific monooxygenase OS=Ancylostoma ceylanicum OX=53326 GN=Acey_s0019.g3865 PE=3 SV=1	0.1	0	19.1	167788	1	1	4.26	258	92237
2953	>Reverse >tr|A0A016WVU0|A0A016WVU0_9BILA IBR domain-containing protein OS=Ancylostoma ceylanicum OX=53326 GN=Acey_s0477.g2182 PE=4 SV=1	0.1	0	26.6	333695	1	1	5.88	221	148574
2953	>Reverse >tr|A0A016WXD3|A0A016WXD3_9BILA IBR domain-containing protein OS=Ancylostoma ceylanicum OX=53326 GN=Acey_s0477.g2182 PE=4 SV=1
2953	>Reverse >tr|A0A016WY09|A0A016WY09_9BILA IBR domain-containing protein OS=Ancylostoma ceylanicum OX=53326 GN=Acey_s0477.g2182 PE=4 SV=1
2954	>Reverse >tr|A0A016SB27|A0A016SB27_9BILA Uncharacterized protein OS=Ancylostoma ceylanicum OX=53326 GN=Acey_s0256.g371 PE=4 SV=1	0.1	0	39.3	540494	1	1	31.16	138	105777
2955	>Reverse >tr|A0A016WGX6|A0A016WGX6_9BILA Ground-like domain-containing protein OS=Ancylostoma ceylanicum OX=53326 GN=Acey_s0689.g1560 PE=4 SV=1	0.1	0	46.6	255361	1	1	4.93	284	144762
2956	>Reverse >tr|A0A016TY85|A0A016TY85_9BILA Glutathione peroxidase OS=Ancylostoma ceylanicum OX=53326 GN=Acey_s0069.g396 PE=3 SV=1	0.1	0	143	1.60755e+06	1	1	6.4	203	89219
2956	>Reverse >tr|A0A016TYB9|A0A016TYB9_9BILA Glutathione peroxidase OS=Ancylostoma ceylanicum OX=53326 GN=Acey_s0069.g396 PE=3 SV=1
2956	>Reverse >tr|A0A0D6M4D8|A0A0D6M4D8_9BILA Glutathione peroxidase OS=Ancylostoma ceylanicum OX=53326 GN=ANCCEY_01862 PE=3 SV=1
2957	>Reverse >tr|A0A016VMV7|A0A016VMV7_9BILA Cyclin-dependent kinase inhibitor domain-containing protein OS=Ancylostoma ceylanicum OX=53326 GN=Acey_s0007.g3186 PE=3 SV=1	0.1	0	104.2	246445	1	1	25.69	144	93731
2957	>Reverse >tr|A0A0D6M5X0|A0A0D6M5X0_9BILA Cyclin-dependent kinase inhibitor OS=Ancylostoma ceylanicum OX=53326 GN=ANCCEY_01345 PE=3 SV=1
2958	>Reverse >tr|A0A016STN0|A0A016STN0_9BILA Uncharacterized protein OS=Ancylostoma ceylanicum OX=53326 GN=Acey_s0179.g721 PE=4 SV=1	0.1	0	48.7	676817	1	1	11.36	220	110398
2959	>Reverse >tr|A0A016RU97|A0A016RU97_9BILA Uncharacterized protein OS=Ancylostoma ceylanicum OX=53326 GN=Acey_s0372.g158 PE=4 SV=1	0.1	0	40.1	59340.7	1	1	9.49	137	101392
2959	>Reverse >tr|A0A016RUT1|A0A016RUT1_9BILA Uncharacterized protein OS=Ancylostoma ceylanicum OX=53326 GN=Acey_s0372.g158 PE=4 SV=1
2959	>Reverse >tr|A0A0D6LE82|A0A0D6LE82_9BILA Uncharacterized protein OS=Ancylostoma ceylanicum OX=53326 GN=ANCCEY_10529 PE=4 SV=1
2960	>tr|A0A0D6M2I9|A0A0D6M2I9_9BILA Uncharacterized protein OS=Ancylostoma ceylanicum OX=53326 GN=ANCCEY_02410 PE=4 SV=1	0.1	0	184.6	130744	1	1	5.16	213	78473
2961	>Reverse >tr|A0A016TWB1|A0A016TWB1_9BILA Uncharacterized protein OS=Ancylostoma ceylanicum OX=53326 GN=Acey_s0072.g680 PE=4 SV=1	0.1	0.02	17.8	55018.6	1	1	1.2	1087	120452
2962	>Reverse >tr|A0A016UWW9|A0A016UWW9_9BILA Neurotransmitter-gated ion-channel ligand-binding domain-containing protein OS=Ancylostoma ceylanicum OX=53326 GN=Acey_s0025.g1278 PE=4 SV=1	0.1	0	41.7	883720	1	1	5.17	232	91742
2962	>Reverse >tr|A0A0D6LEI4|A0A0D6LEI4_9BILA Neurotransmitter-gated ion-channel ligand-binding domain-containing protein OS=Ancylostoma ceylanicum OX=53326 GN=ANCCEY_10409 PE=4 SV=1
2963	>tr|A0A016UV70|A0A016UV70_9BILA ShKT domain-containing protein OS=Ancylostoma ceylanicum OX=53326 GN=Acey_s0024.g1027 PE=4 SV=1	0.1	0	16.2	3.87119e+06	1	1	6.9	203	47847
2963	>tr|A0A016UVT7|A0A016UVT7_9BILA Uncharacterized protein OS=Ancylostoma ceylanicum OX=53326 GN=Acey_s0024.g1027 PE=4 SV=1
2963	>tr|A0A016UWF1|A0A016UWF1_9BILA Uncharacterized protein OS=Ancylostoma ceylanicum OX=53326 GN=Acey_s0024.g1027 PE=4 SV=1
2964	>Reverse >tr|A0A016TCB9|A0A016TCB9_9BILA 7TM GPCR serpentine receptor class x (Srx) domain-containing protein OS=Ancylostoma ceylanicum OX=53326 GN=Acey_s0114.g424 PE=4 SV=1	0.1	0	32.5	160336	1	1	5.5	200	115380
2964	>Reverse >tr|A0A016TD29|A0A016TD29_9BILA 7TM GPCR serpentine receptor class x (Srx) domain-containing protein OS=Ancylostoma ceylanicum OX=53326 GN=Acey_s0114.g424 PE=4 SV=1
2964	>Reverse >tr|A0A016TD70|A0A016TD70_9BILA 7TM GPCR serpentine receptor class x (Srx) domain-containing protein OS=Ancylostoma ceylanicum OX=53326 GN=Acey_s0114.g424 PE=4 SV=1
2964	>Reverse >tr|A0A016TDA4|A0A016TDA4_9BILA 7TM GPCR serpentine receptor class x (Srx) domain-containing protein OS=Ancylostoma ceylanicum OX=53326 GN=Acey_s0114.g424 PE=4 SV=1
2965	>Reverse >tr|A0A016WYN1|A0A016WYN1_9BILA p53 DNA-binding domain-containing protein OS=Ancylostoma ceylanicum OX=53326 GN=Acey_s0450.g1675 PE=3 SV=1	0.1	0.01	4	2.02896e+06	1	1	2.96	439	97088
2965	>Reverse >tr|A0A016WYV3|A0A016WYV3_9BILA p53 DNA-binding domain-containing protein OS=Ancylostoma ceylanicum OX=53326 GN=Acey_s0450.g1675 PE=3 SV=1
2966	>tr|A0A0D6LIB5|A0A0D6LIB5_9BILA Transposable element Tc3 transposase-like DNA-binding HTH domain-containing protein OS=Ancylostoma ceylanicum OX=53326 GN=ANCCEY_09144 PE=4 SV=1	0.1	0	25.4	303481	1	1	12.5	168	73198
2967	>tr|A0A0D6LRU4|A0A0D6LRU4_9BILA G-protein coupled receptors family 1 profile domain-containing protein OS=Ancylostoma ceylanicum OX=53326 GN=ANCCEY_06975 PE=4 SV=1	0.1	0	11.3	666295	1	1	12.42	161	75559
2968	>tr|A0A016WV08|A0A016WV08_9BILA MSP domain-containing protein OS=Ancylostoma ceylanicum OX=53326 GN=Acey_s0487.g2351 PE=4 SV=1	0.1	0	80.3	1.30355e+06	1	1	5.33	225	66680
2968	>tr|A0A016WXA2|A0A016WXA2_9BILA MSP domain-containing protein OS=Ancylostoma ceylanicum OX=53326 GN=Acey_s0487.g2351 PE=4 SV=1
2969	>tr|A0A016SLY7|A0A016SLY7_9BILA Uncharacterized protein OS=Ancylostoma ceylanicum OX=53326 GN=Acey_s0203.g1851 PE=4 SV=1	0.1	0	5.1	187492	1	1	6.74	178	27031
2969	>tr|A0A016SMY3|A0A016SMY3_9BILA Uncharacterized protein OS=Ancylostoma ceylanicum OX=53326 GN=Acey_s0203.g1851 PE=4 SV=1
2970	>tr|A0A016TVN7|A0A016TVN7_9BILA AAA+ ATPase domain-containing protein OS=Ancylostoma ceylanicum OX=53326 GN=Acey_s0073.g725 PE=3 SV=1	0.1	0.01	45.8	1.22713e+06	1	1	1.65	846	7349
2970	>tr|A0A0D6LEM5|A0A0D6LEM5_9BILA ATPase, AAA family OS=Ancylostoma ceylanicum OX=53326 GN=ANCCEY_10364 PE=3 SV=1
2971	>Reverse >tr|A0A016RZE0|A0A016RZE0_9BILA Homeobox domain-containing protein OS=Ancylostoma ceylanicum OX=53326 GN=Acey_s0337.g2908 PE=4 SV=1	0.1	0	28.7	266227	1	1	8.57	245	83815
2971	>Reverse >tr|A0A0D6LPI4|A0A0D6LPI4_9BILA Homeobox domain protein OS=Ancylostoma ceylanicum OX=53326 GN=ANCCEY_06932 PE=4 SV=1
2972	>Reverse >tr|A0A016S1U0|A0A016S1U0_9BILA Reverse transcriptase domain-containing protein OS=Ancylostoma ceylanicum OX=53326 GN=Acey_s0319.g2366 PE=4 SV=1	0.1	0	9	3.81871e+06	1	1	7.34	177	103388
2973	>tr|A0A016UB75|A0A016UB75_9BILA Uncharacterized protein OS=Ancylostoma ceylanicum OX=53326 GN=Acey_s0047.g1534 PE=4 SV=1	0.1	0	43.8	260240	1	1	7.76	232	42681
2973	>tr|A0A016UBN8|A0A016UBN8_9BILA Uncharacterized protein OS=Ancylostoma ceylanicum OX=53326 GN=Acey_s0047.g1534 PE=4 SV=1
2973	>tr|A0A016UCA6|A0A016UCA6_9BILA Uncharacterized protein OS=Ancylostoma ceylanicum OX=53326 GN=Acey_s0047.g1534 PE=4 SV=1
2973	>tr|A0A016UCJ7|A0A016UCJ7_9BILA Uncharacterized protein OS=Ancylostoma ceylanicum OX=53326 GN=Acey_s0047.g1534 PE=4 SV=1
2973	>tr|A0A016UD90|A0A016UD90_9BILA Uncharacterized protein OS=Ancylostoma ceylanicum OX=53326 GN=Acey_s0047.g1534 PE=4 SV=1
2974	>Reverse >tr|A0A016S805|A0A016S805_9BILA Protein-tyrosine phosphatase OS=Ancylostoma ceylanicum OX=53326 GN=Acey_s0273.g999 PE=4 SV=1	0.1	0.01	62.7	292313	1	1	2.45	815	84572
2974	>Reverse >tr|A0A016S8K9|A0A016S8K9_9BILA Protein-tyrosine phosphatase OS=Ancylostoma ceylanicum OX=53326 GN=Acey_s0273.g999 PE=4 SV=1
2974	>Reverse >tr|A0A0D6L943|A0A0D6L943_9BILA Protein-tyrosine phosphatase OS=Ancylostoma ceylanicum OX=53326 GN=ANCCEY_12527 PE=4 SV=1
2975	>Reverse >tr|A0A016SBM9|A0A016SBM9_9BILA Uncharacterized protein OS=Ancylostoma ceylanicum OX=53326 GN=Acey_s0253.g259 PE=4 SV=1	0.1	0	1.3	2.43914e+06	1	1	8.14	172	105931
2975	>Reverse >tr|A0A016SCF3|A0A016SCF3_9BILA Uncharacterized protein OS=Ancylostoma ceylanicum OX=53326 GN=Acey_s0253.g259 PE=4 SV=1
2976	>Reverse >tr|A0A016U3D5|A0A016U3D5_9BILA NADP-dependent oxidoreductase domain-containing protein OS=Ancylostoma ceylanicum OX=53326 GN=Acey_s0059.g2970 PE=4 SV=1	0.1	0	16.8	92454	1	1	3.86	337	122318
2976	>Reverse >tr|A0A016U3V1|A0A016U3V1_9BILA NADP-dependent oxidoreductase domain-containing protein OS=Ancylostoma ceylanicum OX=53326 GN=Acey_s0059.g2970 PE=4 SV=1
2976	>Reverse >tr|A0A016U4V0|A0A016U4V0_9BILA NADP-dependent oxidoreductase domain-containing protein OS=Ancylostoma ceylanicum OX=53326 GN=Acey_s0059.g2970 PE=4 SV=1
2977	>tr|A0A016VJZ6|A0A016VJZ6_9BILA Endonuclease/exonuclease/phosphatase domain-containing protein OS=Ancylostoma ceylanicum OX=53326 GN=Acey_s0009.g811 PE=4 SV=1	0.1	0	27.7	646256	1	1	6.08	181	54494
2977	>tr|A0A016VKS0|A0A016VKS0_9BILA Uncharacterized protein OS=Ancylostoma ceylanicum OX=53326 GN=Acey_s0009.g811 PE=4 SV=1
2978	>Reverse >tr|A0A016WJG3|A0A016WJG3_9BILA Reverse transcriptase domain-containing protein OS=Ancylostoma ceylanicum OX=53326 GN=Acey_s0640.g1005 PE=4 SV=1	0.1	0	128.6	3.53033e+06	1	1	7.18	195	145477
2978	>Reverse >tr|A0A016WJK8|A0A016WJK8_9BILA Reverse transcriptase domain-containing protein OS=Ancylostoma ceylanicum OX=53326 GN=Acey_s0640.g1005 PE=4 SV=1
2979	>tr|A0A016UQ50|A0A016UQ50_9BILA PIN domain-containing protein OS=Ancylostoma ceylanicum OX=53326 GN=Acey_s0032.g2604 PE=3 SV=1	0.1	0	113.8	168757	1	1	6.47	201	9616
2979	>tr|A0A016UR74|A0A016UR74_9BILA PIN domain-containing protein OS=Ancylostoma ceylanicum OX=53326 GN=Acey_s0032.g2604 PE=3 SV=1
2979	>tr|A0A0D6LGM1|A0A0D6LGM1_9BILA PIN domain-containing protein (Fragment) OS=Ancylostoma ceylanicum OX=53326 GN=ANCCEY_14132 PE=4 SV=1
2980	>tr|A0A016WNX7|A0A016WNX7_9BILA Actin OS=Ancylostoma ceylanicum OX=53326 GN=Acey_s0574.g187 PE=3 SV=1	0.1	0	128	72248.8	1	1	6.62	151	65027
2980	>tr|A0A016WPU8|A0A016WPU8_9BILA Actin OS=Ancylostoma ceylanicum OX=53326 GN=Acey_s0574.g187 PE=3 SV=1
2980	>tr|A0A016WQJ2|A0A016WQJ2_9BILA Actin OS=Ancylostoma ceylanicum OX=53326 GN=Acey_s0574.g187 PE=3 SV=1
2980	>tr|A0A0D6LHC2|A0A0D6LHC2_9BILA Actin OS=Ancylostoma ceylanicum OX=53326 GN=ANCCEY_11590 PE=3 SV=1
2981	>Reverse >tr|A0A0D6LPY2|A0A0D6LPY2_9BILA tRNA nucleotidyltransferase/poly(A) polymerase family protein (Fragment) OS=Ancylostoma ceylanicum OX=53326 GN=ANCCEY_11190 PE=3 SV=1	0.1	0	52.1	943024	1	1	4.46	202	156716
2982	>Reverse >tr|A0A016S8R1|A0A016S8R1_9BILA DM domain-containing protein OS=Ancylostoma ceylanicum OX=53326 GN=Acey_s0269.g814 PE=4 SV=1	0.1	0	67.2	129527	1	1	5.43	184	84617
2982	>Reverse >tr|A0A016S8R4|A0A016S8R4_9BILA DM domain-containing protein OS=Ancylostoma ceylanicum OX=53326 GN=Acey_s0269.g814 PE=4 SV=1
2982	>Reverse >tr|A0A016S9C3|A0A016S9C3_9BILA DM domain-containing protein OS=Ancylostoma ceylanicum OX=53326 GN=Acey_s0269.g814 PE=4 SV=1
2982	>Reverse >tr|A0A016S9K0|A0A016S9K0_9BILA DM domain-containing protein OS=Ancylostoma ceylanicum OX=53326 GN=Acey_s0269.g814 PE=4 SV=1
2982	>Reverse >tr|A0A016S9R5|A0A016S9R5_9BILA DM domain-containing protein OS=Ancylostoma ceylanicum OX=53326 GN=Acey_s0269.g814 PE=4 SV=1
2982	>Reverse >tr|A0A0D6L769|A0A0D6L769_9BILA DM DNA binding domain protein OS=Ancylostoma ceylanicum OX=53326 GN=ANCCEY_13601 PE=4 SV=1
2983	>Reverse >tr|A0A016UJS2|A0A016UJS2_9BILA G-protein coupled receptors family 1 profile domain-containing protein OS=Ancylostoma ceylanicum OX=53326 GN=Acey_s0037.g3532 PE=4 SV=1	0.1	0	29.2	88335.5	1	1	5.02	219	126680
2983	>Reverse >tr|A0A016UKL2|A0A016UKL2_9BILA G-protein coupled receptors family 1 profile domain-containing protein OS=Ancylostoma ceylanicum OX=53326 GN=Acey_s0037.g3532 PE=4 SV=1
2983	>Reverse >tr|A0A016UKR9|A0A016UKR9_9BILA G-protein coupled receptors family 1 profile domain-containing protein OS=Ancylostoma ceylanicum OX=53326 GN=Acey_s0037.g3532 PE=4 SV=1
2984	>tr|A0A016VYP1|A0A016VYP1_9BILA Uncharacterized protein OS=Ancylostoma ceylanicum OX=53326 GN=Acey_s0002.g1058 PE=4 SV=1	0.1	0	158.3	769582	3	2	12.13	305	58137
2984	>tr|A0A016W127|A0A016W127_9BILA Uncharacterized protein OS=Ancylostoma ceylanicum OX=53326 GN=Acey_s0002.g1058 PE=4 SV=1
2985	>tr|A0A016S6P8|A0A016S6P8_9BILA Uncharacterized protein OS=Ancylostoma ceylanicum OX=53326 GN=Acey_s0281.g1247 PE=4 SV=1	0.1	0	20.1	130098	1	1	6.8	250	22930
2985	>tr|A0A016S7H7|A0A016S7H7_9BILA Uncharacterized protein OS=Ancylostoma ceylanicum OX=53326 GN=Acey_s0281.g1247 PE=4 SV=1
2986	>tr|A0A016S6X9|A0A016S6X9_9BILA Uncharacterized protein OS=Ancylostoma ceylanicum OX=53326 GN=Acey_s0279.g1184 PE=4 SV=1	0.1	0	15.7	180336	1	1	5.75	174	22992
2986	>tr|A0A016S7F3|A0A016S7F3_9BILA Uncharacterized protein OS=Ancylostoma ceylanicum OX=53326 GN=Acey_s0279.g1184 PE=4 SV=1
2986	>tr|A0A016S7S4|A0A016S7S4_9BILA Uncharacterized protein OS=Ancylostoma ceylanicum OX=53326 GN=Acey_s0279.g1184 PE=4 SV=1
2987	>Reverse >tr|A0A016TS45|A0A016TS45_9BILA Uncharacterized protein OS=Ancylostoma ceylanicum OX=53326 GN=Acey_s0081.g1455 PE=4 SV=1	0.1	0	20.6	2261210	1	1	9.55	157	119353
2988	>Reverse >tr|A0A016UV90|A0A016UV90_9BILA Peptidase metallopeptidase domain-containing protein OS=Ancylostoma ceylanicum OX=53326 GN=Acey_s0025.g1149 PE=3 SV=1	0.1	0	26.4	401922	1	1	7.86	229	91616
2988	>Reverse >tr|A0A0D6LR63|A0A0D6LR63_9BILA Matrixin OS=Ancylostoma ceylanicum OX=53326 GN=ANCCEY_06560 PE=3 SV=1
2989	>Reverse >tr|A0A016TIT8|A0A016TIT8_9BILA Ubiquitin carboxyl-terminal hydrolase OS=Ancylostoma ceylanicum OX=53326 GN=Acey_s0099.g3174 PE=3 SV=1	0.1	0	24.9	1.29821e+06	1	1	6.7	224	88106
2989	>Reverse >tr|A0A0D6M8W0|A0A0D6M8W0_9BILA Ubiquitin carboxyl-terminal hydrolase OS=Ancylostoma ceylanicum OX=53326 GN=ANCCEY_00984 PE=3 SV=1
2990	>Reverse >tr|A0A016T0K6|A0A016T0K6_9BILA C2 domain-containing protein OS=Ancylostoma ceylanicum OX=53326 GN=Acey_s0150.g2789 PE=4 SV=1	0.1	0	50	135095	1	1	3.65	219	86758
2990	>Reverse >tr|A0A0D6L5Z1|A0A0D6L5Z1_9BILA Uncharacterized protein OS=Ancylostoma ceylanicum OX=53326 GN=ANCCEY_14752 PE=4 SV=1
2990	>Reverse >tr|A0A0D6L3Q1|A0A0D6L3Q1_9BILA Uncharacterized protein OS=Ancylostoma ceylanicum OX=53326 GN=ANCCEY_15602 PE=4 SV=1
2991	>tr|A0A016TDI3|A0A016TDI3_9BILA 7TM GPCR serpentine receptor class x (Srx) domain-containing protein OS=Ancylostoma ceylanicum OX=53326 GN=Acey_s0111.g246 PE=4 SV=1	0.1	0	74.6	5155003	1	1	6.1	213	34036
2991	>tr|A0A0D6LHN7|A0A0D6LHN7_9BILA 7TM GPCR serpentine receptor class x (Srx) domain-containing protein OS=Ancylostoma ceylanicum OX=53326 GN=ANCCEY_10217 PE=4 SV=1
2992	>Reverse >tr|A0A016VRR3|A0A016VRR3_9BILA C-type lectin domain-containing protein OS=Ancylostoma ceylanicum OX=53326 GN=Acey_s0005.g2382 PE=4 SV=1	0.1	0	53.9	193025	1	1	7.6	171	137963
2993	>Reverse >tr|A0A016U768|A0A016U768_9BILA Endoribonuclease OS=Ancylostoma ceylanicum OX=53326 GN=Acey_s0053.g2291 PE=3 SV=1	0.1	0	29	884435	1	1	5.3	302	89961
2993	>Reverse >tr|A0A016U7E4|A0A016U7E4_9BILA Endoribonuclease OS=Ancylostoma ceylanicum OX=53326 GN=Acey_s0053.g2291 PE=3 SV=1
2994	>tr|A0A016U3X5|A0A016U3X5_9BILA Uncharacterized protein OS=Ancylostoma ceylanicum OX=53326 GN=Acey_s0061.g3283 PE=4 SV=1	0.1	0	67.4	154783	1	1	5.21	192	40782
2994	>tr|A0A0D6LX13|A0A0D6LX13_9BILA Reverse transcriptase domain-containing protein OS=Ancylostoma ceylanicum OX=53326 GN=ANCCEY_04551 PE=4 SV=1
2995	>Reverse >tr|A0A016W7V4|A0A016W7V4_9BILA SCP domain-containing protein OS=Ancylostoma ceylanicum OX=53326 GN=Acey_s0999.g3346 PE=4 SV=1	0.1	0	54.2	194253	1	1	4.74	232	142292
2995	>Reverse >tr|A0A016W7X5|A0A016W7X5_9BILA SCP domain-containing protein OS=Ancylostoma ceylanicum OX=53326 GN=Acey_s0999.g3346 PE=4 SV=1
2995	>Reverse >tr|A0A016W8S9|A0A016W8S9_9BILA SCP domain-containing protein OS=Ancylostoma ceylanicum OX=53326 GN=Acey_s0999.g3346 PE=4 SV=1
2995	>Reverse >tr|A0A016W9L7|A0A016W9L7_9BILA SCP domain-containing protein OS=Ancylostoma ceylanicum OX=53326 GN=Acey_s0999.g3346 PE=4 SV=1
2996	>tr|A0A016WFP1|A0A016WFP1_9BILA Nematode cuticle collagen N-terminal domain-containing protein OS=Ancylostoma ceylanicum OX=53326 GN=Acey_s0705.g1684 PE=4 SV=1	0.1	0	91.8	294314	1	1	4.28	257	62740
2996	>tr|A0A0D6M5Q7|A0A0D6M5Q7_9BILA Nematode cuticle collagen domain protein OS=Ancylostoma ceylanicum OX=53326 GN=ANCCEY_02082 PE=4 SV=1
2997	>Reverse >tr|A0A016TDP6|A0A016TDP6_9BILA PB1 domain-containing protein OS=Ancylostoma ceylanicum OX=53326 GN=Acey_s0112.g286 PE=4 SV=1	0.1	0	16.4	871691	1	1	5.41	185	115757
2998	>tr|A0A016TBR9|A0A016TBR9_9BILA Peptidase A2 domain-containing protein OS=Ancylostoma ceylanicum OX=53326 GN=Acey_s0118.g783 PE=4 SV=1	0.1	0	93.9	1.24027e+06	2	1	4	350	33564
2998	>tr|A0A016TBV2|A0A016TBV2_9BILA Peptidase A2 domain-containing protein OS=Ancylostoma ceylanicum OX=53326 GN=Acey_s0118.g783 PE=4 SV=1
2999	>Reverse >tr|A0A016VBY7|A0A016VBY7_9BILA 60S ribosomal protein L13 OS=Ancylostoma ceylanicum OX=53326 GN=Acey_s0013.g2108 PE=3 SV=1	0.1	0	68	2.82298e+06	1	1	8.33	192	92889
2999	>Reverse >tr|A0A016VCL5|A0A016VCL5_9BILA 60S ribosomal protein L13 OS=Ancylostoma ceylanicum OX=53326 GN=Acey_s0013.g2108 PE=3 SV=1
2999	>Reverse >tr|A0A016VDG1|A0A016VDG1_9BILA 60S ribosomal protein L13 OS=Ancylostoma ceylanicum OX=53326 GN=Acey_s0013.g2108 PE=3 SV=1
3000	>tr|A0A0D6LIS2|A0A0D6LIS2_9BILA Uncharacterized protein OS=Ancylostoma ceylanicum OX=53326 GN=ANCCEY_08962 PE=4 SV=1	0.1	0	43.2	274209	1	1	10.64	188	73333
3001	>tr|A0A016TN03|A0A016TN03_9BILA Proteasome activator Blm10 mid region domain-containing protein OS=Ancylostoma ceylanicum OX=53326 GN=Acey_s0090.g2387 PE=4 SV=1	0.1	0	65.7	203786	1	1	6.67	270	6764
3002	>Reverse >tr|A0A016W451|A0A016W451_9BILA Uncharacterized protein OS=Ancylostoma ceylanicum OX=53326 GN=Acey_s0001.g21 PE=4 SV=1	0.1	0	79.1	57550.7	1	1	7.45	161	141238
3002	>Reverse >tr|A0A016W4Z3|A0A016W4Z3_9BILA Mos1 transposase HTH domain-containing protein OS=Ancylostoma ceylanicum OX=53326 GN=Acey_s0001.g21 PE=4 SV=1
3003	>Reverse >tr|A0A016TW52|A0A016TW52_9BILA peptidylprolyl isomerase OS=Ancylostoma ceylanicum OX=53326 GN=Acey_s0071.g569 PE=4 SV=1	0.1	0.01	43.9	278186	1	1	4.52	442	89059
3003	>Reverse >tr|A0A016TWX4|A0A016TWX4_9BILA peptidylprolyl isomerase OS=Ancylostoma ceylanicum OX=53326 GN=Acey_s0071.g569 PE=4 SV=1
3003	>Reverse >tr|A0A016TXD1|A0A016TXD1_9BILA peptidylprolyl isomerase OS=Ancylostoma ceylanicum OX=53326 GN=Acey_s0071.g569 PE=4 SV=1
3003	>Reverse >tr|A0A016TY48|A0A016TY48_9BILA peptidylprolyl isomerase OS=Ancylostoma ceylanicum OX=53326 GN=Acey_s0071.g569 PE=4 SV=1
3003	>Reverse >tr|A0A0D6LIA9|A0A0D6LIA9_9BILA peptidylprolyl isomerase OS=Ancylostoma ceylanicum OX=53326 GN=ANCCEY_13566 PE=4 SV=1
3004	>Reverse >tr|A0A016VG38|A0A016VG38_9BILA SCP domain-containing protein OS=Ancylostoma ceylanicum OX=53326 GN=Acey_s0010.g1054 PE=4 SV=1	0.1	0	119.6	2.50087e+06	1	1	7.25	193	135092
3004	>Reverse >tr|A0A0D6LX55|A0A0D6LX55_9BILA SCP-like protein OS=Ancylostoma ceylanicum OX=53326 GN=ANCCEY_04280 PE=4 SV=1
3005	>tr|A0A016TNS3|A0A016TNS3_9BILA SHSP domain-containing protein OS=Ancylostoma ceylanicum OX=53326 GN=Acey_s0086.g1906 PE=3 SV=1	0.1	0	185.7	98610.1	1	1	4.02	249	6805
3005	>tr|A0A016TPJ9|A0A016TPJ9_9BILA SHSP domain-containing protein OS=Ancylostoma ceylanicum OX=53326 GN=Acey_s0086.g1906 PE=4 SV=1
3006	>tr|A0A0D6LEK2|A0A0D6LEK2_9BILA Ubiquitin-like modifier-activating enzyme 5 OS=Ancylostoma ceylanicum OX=53326 GN=ANCCEY_14818 PE=3 SV=1	0.1	0	158.8	74830.2	1	1	6.42	187	72184
3007	>Reverse >tr|A0A0D6L3G7|A0A0D6L3G7_9BILA MaoC-like protein OS=Ancylostoma ceylanicum OX=53326 GN=ANCCEY_15778 PE=4 SV=1	0.1	0	1.4	309834	1	1	6.15	179	150733
3008	>Reverse >tr|A0A016UH06|A0A016UH06_9BILA GIY-YIG domain-containing protein OS=Ancylostoma ceylanicum OX=53326 GN=Acey_s0040.g313 PE=4 SV=1	0.1	0	23.5	260468	1	1	6.78	236	125963
3009	>tr|A0A0D6L3T4|A0A0D6L3T4_9BILA dihydrolipoyl dehydrogenase (Fragment) OS=Ancylostoma ceylanicum OX=53326 GN=ANCCEY_15304 PE=4 SV=1	0.1	0	85.6	2.06462e+06	1	1	6.19	210	69159
3010	>tr|A0A016VG91|A0A016VG91_9BILA Protein kinase domain-containing protein OS=Ancylostoma ceylanicum OX=53326 GN=Acey_s0010.g1089 PE=4 SV=1	0.1	0	15.9	698995	1	1	9.91	212	11543
3010	>tr|A0A0D6LCT5|A0A0D6LCT5_9BILA Kinase domain protein OS=Ancylostoma ceylanicum OX=53326 GN=ANCCEY_13250 PE=3 SV=1
3011	>Reverse >tr|A0A016SPK7|A0A016SPK7_9BILA Uncharacterized protein OS=Ancylostoma ceylanicum OX=53326 GN=Acey_s0192.g1366 PE=4 SV=1	0.1	0	42.8	87132.4	1	1	7.45	161	109364
3012	>Reverse >tr|A0A0D6M0H5|A0A0D6M0H5_9BILA Protein disulfide-isomerase domain protein (Fragment) OS=Ancylostoma ceylanicum OX=53326 GN=ANCCEY_03941 PE=3 SV=1	0.1	0	23.1	743128	1	1	12.32	203	159589
3013	>Reverse >tr|A0A016V3G0|A0A016V3G0_9BILA Cyclin N-terminal domain-containing protein OS=Ancylostoma ceylanicum OX=53326 GN=Acey_s0018.g3538 PE=4 SV=1	0.1	0.01	103.1	636240	1	1	5.45	422	131662
3013	>Reverse >tr|A0A016V461|A0A016V461_9BILA Cyclin N-terminal domain-containing protein OS=Ancylostoma ceylanicum OX=53326 GN=Acey_s0018.g3538 PE=4 SV=1
3014	>tr|A0A0D6LP66|A0A0D6LP66_9BILA Protein-tyrosine phosphatase OS=Ancylostoma ceylanicum OX=53326 GN=ANCCEY_11485 PE=4 SV=1	0.1	0	44.4	76708.9	1	1	3.72	349	74839
3015	>Reverse >tr|A0A016S7Q9|A0A016S7Q9_9BILA BHLH domain-containing protein OS=Ancylostoma ceylanicum OX=53326 GN=Acey_s0274.g1011 PE=4 SV=1	0.1	0	5	423669	1	1	12.83	226	84547
3015	>Reverse >tr|A0A0D6MBT8|A0A0D6MBT8_9BILA Helix-loop-helix DNA-binding domain protein OS=Ancylostoma ceylanicum OX=53326 GN=ANCCEY_00209 PE=4 SV=1
3016	>Reverse >tr|A0A016UD07|A0A016UD07_9BILA Reverse transcriptase domain-containing protein OS=Ancylostoma ceylanicum OX=53326 GN=Acey_s0047.g1503 PE=4 SV=1	0.1	0	0.4	107853	1	1	8.78	148	124852
3017	>tr|A0A0D6LRQ6|A0A0D6LRQ6_9BILA Uncharacterized protein OS=Ancylostoma ceylanicum OX=53326 GN=ANCCEY_06335 PE=4 SV=1	0.1	0	27.6	489150	1	1	26.09	161	75527
3018	>Reverse >tr|A0A016W2D9|A0A016W2D9_9BILA RGS domain-containing protein OS=Ancylostoma ceylanicum OX=53326 GN=Acey_s0001.g195 PE=4 SV=1	0.1	0	30.1	2.51032e+06	1	1	9.31	204	140782
3018	>Reverse >tr|A0A016W2Z6|A0A016W2Z6_9BILA RGS domain-containing protein OS=Ancylostoma ceylanicum OX=53326 GN=Acey_s0001.g195 PE=4 SV=1
3018	>Reverse >tr|A0A0D6MCN1|A0A0D6MCN1_9BILA Regulator of G protein signaling domain protein OS=Ancylostoma ceylanicum OX=53326 GN=ANCCEY_01729 PE=4 SV=1
3019	>Reverse >tr|A0A016W2M3|A0A016W2M3_9BILA Uncharacterized protein OS=Ancylostoma ceylanicum OX=53326 GN=Acey_s0001.g125 PE=4 SV=1	0.1	0	9.4	156650	1	1	9.52	189	140843
3020	>Reverse >tr|A0A016S2E3|A0A016S2E3_9BILA Cap-specific mRNA (nucleoside-2'-O-)-methyltransferase 2 OS=Ancylostoma ceylanicum OX=53326 GN=Acey_s0309.g2064 PE=4 SV=1	0.1	0	40.2	181676	1	1	7.46	268	84078
3020	>Reverse >tr|A0A016S2R9|A0A016S2R9_9BILA Uncharacterized protein OS=Ancylostoma ceylanicum OX=53326 GN=Acey_s0309.g2064 PE=4 SV=1
3020	>Reverse >tr|A0A016S390|A0A016S390_9BILA Cap-specific mRNA (nucleoside-2'-O-)-methyltransferase 2 OS=Ancylostoma ceylanicum OX=53326 GN=Acey_s0309.g2064 PE=4 SV=1
3020	>Reverse >tr|A0A016S3I6|A0A016S3I6_9BILA Cap-specific mRNA (nucleoside-2'-O-)-methyltransferase 2 OS=Ancylostoma ceylanicum OX=53326 GN=Acey_s0309.g2064 PE=4 SV=1
3020	>Reverse >tr|A0A0D6M2B7|A0A0D6M2B7_9BILA Eukaryotic aspartyl protease OS=Ancylostoma ceylanicum OX=53326 GN=ANCCEY_03310 PE=3 SV=1
3021	>Reverse >tr|A0A016S5F4|A0A016S5F4_9BILA Reverse transcriptase domain-containing protein (Fragment) OS=Ancylostoma ceylanicum OX=53326 GN=Acey_s0288.g1463 PE=4 SV=1	0.1	0	24	177053	1	1	6.38	188	104297
3022	>tr|A0A016UXA7|A0A016UXA7_9BILA Glycine zipper domain-containing protein OS=Ancylostoma ceylanicum OX=53326 GN=Acey_s0023.g832 PE=4 SV=1	0.1	0	134.9	2.10219e+06	1	1	4.23	189	48405
3022	>tr|A0A016V002|A0A016V002_9BILA Uncharacterized protein OS=Ancylostoma ceylanicum OX=53326 GN=Acey_s0023.g832 PE=4 SV=1
3023	>Reverse >tr|A0A016VSV9|A0A016VSV9_9BILA Fatty-acid and retinol-binding protein 1 OS=Ancylostoma ceylanicum OX=53326 GN=Acey_s0005.g2637 PE=3 SV=1	0.1	0	65.6	3.79094e+06	1	1	7.24	152	138279
3023	>Reverse >tr|A0A016VTN3|A0A016VTN3_9BILA Fatty-acid and retinol-binding protein 1 OS=Ancylostoma ceylanicum OX=53326 GN=Acey_s0005.g2637 PE=3 SV=1
3024	>Reverse >tr|A0A016WMX6|A0A016WMX6_9BILA PDZ domain-containing protein OS=Ancylostoma ceylanicum OX=53326 GN=Acey_s0580.g256 PE=4 SV=1	0.1	0	5.7	491876	1	1	4.43	316	146424
3024	>Reverse >tr|A0A016WNC9|A0A016WNC9_9BILA Uncharacterized protein OS=Ancylostoma ceylanicum OX=53326 GN=Acey_s0580.g256 PE=4 SV=1
3024	>Reverse >tr|A0A016WPG4|A0A016WPG4_9BILA PDZ domain-containing protein OS=Ancylostoma ceylanicum OX=53326 GN=Acey_s0580.g256 PE=4 SV=1
3024	>Reverse >tr|A0A016WQ70|A0A016WQ70_9BILA PDZ domain-containing protein OS=Ancylostoma ceylanicum OX=53326 GN=Acey_s0580.g256 PE=4 SV=1
3025	>Reverse >tr|A0A0D6L7A4|A0A0D6L7A4_9BILA Glycinamide ribonucleotide synthetase OS=Ancylostoma ceylanicum OX=53326 GN=ANCCEY_15521 PE=3 SV=1	0.1	0	13.7	178694	1	1	9.42	191	151841
3026	>tr|A0A016UYS0|A0A016UYS0_9BILA C-type lectin domain-containing protein OS=Ancylostoma ceylanicum OX=53326 GN=Acey_s0023.g788 PE=4 SV=1	0.1	0	40.5	85358.6	1	1	5.65	230	48789
3026	>tr|A0A016UZP5|A0A016UZP5_9BILA C-type lectin domain-containing protein OS=Ancylostoma ceylanicum OX=53326 GN=Acey_s0023.g788 PE=4 SV=1
3027	>Reverse >tr|A0A016SIQ9|A0A016SIQ9_9BILA SCP domain-containing protein OS=Ancylostoma ceylanicum OX=53326 GN=Acey_s0222.g2618 PE=4 SV=1	0.1	0	43.1	114808	1	1	4.98	201	107881
3028	>Reverse >tr|A0A016V2N1|A0A016V2N1_9BILA Uncharacterized protein OS=Ancylostoma ceylanicum OX=53326 GN=Acey_s0018.g3614 PE=4 SV=1	0.1	0	33.3	830103	1	1	22.97	148	131456
3029	>Reverse >tr|A0A016VC94|A0A016VC94_9BILA 7TM GPCR serpentine receptor class x (Srx) domain-containing protein OS=Ancylostoma ceylanicum OX=53326 GN=Acey_s0013.g2161 PE=4 SV=1	0.1	0	52.8	1.1039e+06	1	1	7.84	204	134073
3029	>Reverse >tr|A0A016VCV3|A0A016VCV3_9BILA 7TM GPCR serpentine receptor class x (Srx) domain-containing protein OS=Ancylostoma ceylanicum OX=53326 GN=Acey_s0013.g2161 PE=4 SV=1
3029	>Reverse >tr|A0A016VDR5|A0A016VDR5_9BILA 7TM GPCR serpentine receptor class x (Srx) domain-containing protein OS=Ancylostoma ceylanicum OX=53326 GN=Acey_s0013.g2161 PE=4 SV=1
3030	>tr|A0A016WWT2|A0A016WWT2_9BILA Reverse transcriptase domain-containing protein OS=Ancylostoma ceylanicum OX=53326 GN=Acey_s0466.g1977 PE=4 SV=1	0.1	0	27.2	259970	1	1	3.86	207	67152
3031	>Reverse >tr|A0A016UM15|A0A016UM15_9BILA Collagen triple helix repeat protein OS=Ancylostoma ceylanicum OX=53326 GN=Acey_s0033.g2662 PE=4 SV=1	0.1	0	35.4	669708	1	1	24.83	149	127274
3031	>Reverse >tr|A0A0D6LDV5|A0A0D6LDV5_9BILA Collagen triple helix repeat protein OS=Ancylostoma ceylanicum OX=53326 GN=ANCCEY_10775 PE=4 SV=1
3032	>Reverse >tr|A0A016WMG1|A0A016WMG1_9BILA Uncharacterized protein OS=Ancylostoma ceylanicum OX=53326 GN=Acey_s0612.g669 PE=4 SV=1	0.1	0	36.9	349298	1	1	6.22	209	146303
3033	>Reverse >tr|A0A016VX11|A0A016VX11_9BILA Uncharacterized protein OS=Ancylostoma ceylanicum OX=53326 GN=Acey_s0003.g1323 PE=4 SV=1	0.1	0	40.7	364558	1	1	5.64	195	139392
3034	>tr|A0A016V305|A0A016V305_9BILA DM domain-containing protein OS=Ancylostoma ceylanicum OX=53326 GN=Acey_s0018.g3564 PE=3 SV=1	0.1	0	33.6	167922	1	1	10	190	10586
3035	>tr|A0A016WD26|A0A016WD26_9BILA Protein lgg OS=Ancylostoma ceylanicum OX=53326 GN=Acey_s0769.g2204 PE=3 SV=1	0.1	0	34.6	161310	2	1	6.45	186	13929
3035	>tr|A0A0D6LAB0|A0A0D6LAB0_9BILA Gamma-aminobutyric acid receptor-associated protein OS=Ancylostoma ceylanicum OX=53326 GN=ANCCEY_14232 PE=3 SV=1
3036	>Reverse >tr|A0A016UKS0|A0A016UKS0_9BILA Metalloendopeptidase OS=Ancylostoma ceylanicum OX=53326 GN=Acey_s0036.g3184 PE=4 SV=1	0.1	0	25.9	437386	1	1	7.98	188	90950
3036	>Reverse >tr|A0A016UKX4|A0A016UKX4_9BILA Metalloendopeptidase OS=Ancylostoma ceylanicum OX=53326 GN=Acey_s0036.g3184 PE=4 SV=1
3037	>Reverse >tr|A0A016WMQ8|A0A016WMQ8_9BILA Peptidase C1A papain C-terminal domain-containing protein OS=Ancylostoma ceylanicum OX=53326 GN=Acey_s0619.g730 PE=3 SV=1	0.1	0	112.1	92294.3	1	1	6.38	188	146376
3037	>Reverse >tr|A0A0D6LHY0|A0A0D6LHY0_9BILA Papain family cysteine protease OS=Ancylostoma ceylanicum OX=53326 GN=ANCCEY_09308 PE=3 SV=1
3038	>tr|A0A016UHA1|A0A016UHA1_9BILA Gtr1/RagA G protein region OS=Ancylostoma ceylanicum OX=53326 GN=Acey_s0039.g128 PE=3 SV=1	0.1	0	68.3	318496	1	1	3.45	348	9002
3038	>tr|A0A016UHT9|A0A016UHT9_9BILA Gtr1/RagA G protein region OS=Ancylostoma ceylanicum OX=53326 GN=Acey_s0039.g128 PE=3 SV=1
3038	>tr|A0A016UJJ8|A0A016UJJ8_9BILA Gtr1/RagA G protein region OS=Ancylostoma ceylanicum OX=53326 GN=Acey_s0039.g128 PE=3 SV=1
3039	>tr|A0A016W5M4|A0A016W5M4_9BILA TIR domain-containing protein OS=Ancylostoma ceylanicum OX=53326 GN=Acey_s0001.g461 PE=4 SV=1	0.1	0	61.5	341043	1	1	7.14	252	59977
3040	>Reverse >tr|A0A016WRY7|A0A016WRY7_9BILA Galectin OS=Ancylostoma ceylanicum OX=53326 GN=Acey_s0527.g2961 PE=4 SV=1	0.1	0	20.4	261889	1	1	8.86	237	147509
3040	>Reverse >tr|A0A016WSF0|A0A016WSF0_9BILA Galectin OS=Ancylostoma ceylanicum OX=53326 GN=Acey_s0527.g2961 PE=4 SV=1
3041	>Reverse >tr|A0A016WVK5|A0A016WVK5_9BILA Hyaluronidase OS=Ancylostoma ceylanicum OX=53326 GN=Acey_s0487.g2338 PE=3 SV=1	0.1	0	43.1	191790	1	1	4.82	228	96824
3041	>Reverse >tr|A0A016WWJ3|A0A016WWJ3_9BILA Hyaluronidase OS=Ancylostoma ceylanicum OX=53326 GN=Acey_s0487.g2338 PE=3 SV=1
3042	>tr|A0A016SDN7|A0A016SDN7_9BILA Endonuclease/exonuclease/phosphatase domain-containing protein OS=Ancylostoma ceylanicum OX=53326 GN=Acey_s0246.g19 PE=4 SV=1	0.1	0	34.5	170940	1	1	5.22	249	24820
3043	>Reverse >tr|A0A016S5B1|A0A016S5B1_9BILA Calponin-homology (CH) domain-containing protein OS=Ancylostoma ceylanicum OX=53326 GN=Acey_s0289.g1498 PE=4 SV=1	0.1	0	47.1	2.39216e+06	1	1	5.6	232	84334
3043	>Reverse >tr|A0A016S5D5|A0A016S5D5_9BILA Calponin-homology (CH) domain-containing protein OS=Ancylostoma ceylanicum OX=53326 GN=Acey_s0289.g1498 PE=4 SV=1
3043	>Reverse >tr|A0A016S5U5|A0A016S5U5_9BILA Calponin-homology (CH) domain-containing protein OS=Ancylostoma ceylanicum OX=53326 GN=Acey_s0289.g1498 PE=4 SV=1
3043	>Reverse >tr|A0A016S678|A0A016S678_9BILA Calponin-homology (CH) domain-containing protein OS=Ancylostoma ceylanicum OX=53326 GN=Acey_s0289.g1498 PE=4 SV=1
3043	>Reverse >tr|A0A016S6I5|A0A016S6I5_9BILA Calponin-homology (CH) domain-containing protein OS=Ancylostoma ceylanicum OX=53326 GN=Acey_s0289.g1498 PE=4 SV=1
3043	>Reverse >tr|A0A0D6LVG6|A0A0D6LVG6_9BILA Calponin-homology (CH) domain-containing protein OS=Ancylostoma ceylanicum OX=53326 GN=ANCCEY_05754 PE=4 SV=1
3044	>Reverse >tr|A0A016TMU8|A0A016TMU8_9BILA CoA-transferase family III protein OS=Ancylostoma ceylanicum OX=53326 GN=Acey_s0088.g2145 PE=3 SV=1	0.1	0	182.3	231644	2	1	3.01	399	118197
3044	>Reverse >tr|A0A016TNT8|A0A016TNT8_9BILA III protein, CoA-transferase family OS=Ancylostoma ceylanicum OX=53326 GN=Acey_s0088.g2145 PE=4 SV=1
3044	>Reverse >tr|A0A016TPB5|A0A016TPB5_9BILA CoA-transferase family III protein OS=Ancylostoma ceylanicum OX=53326 GN=Acey_s0088.g2145 PE=3 SV=1
3044	>Reverse >tr|A0A0D6L550|A0A0D6L550_9BILA Uncharacterized protein OS=Ancylostoma ceylanicum OX=53326 GN=ANCCEY_14425 PE=4 SV=1
3045	>Reverse >tr|A0A016V255|A0A016V255_9BILA SWIM-type domain-containing protein OS=Ancylostoma ceylanicum OX=53326 GN=Acey_s0019.g3875 PE=4 SV=1	0.1	0	103	207258	1	1	3.52	284	131331
3045	>Reverse >tr|A0A016V475|A0A016V475_9BILA SWIM-type domain-containing protein OS=Ancylostoma ceylanicum OX=53326 GN=Acey_s0019.g3875 PE=4 SV=1
3046	>Reverse >tr|A0A016SNV3|A0A016SNV3_9BILA Carboxylesterase type B domain-containing protein OS=Ancylostoma ceylanicum OX=53326 GN=Acey_s0195.g1469 PE=4 SV=1	0.1	0	55.2	2.37568e+06	2	1	9.62	291	109169
3046	>Reverse >tr|A0A016SPP1|A0A016SPP1_9BILA Carboxylesterase type B domain-containing protein OS=Ancylostoma ceylanicum OX=53326 GN=Acey_s0195.g1469 PE=4 SV=1
3047	>Reverse >tr|A0A016UMC9|A0A016UMC9_9BILA RING-type E3 ubiquitin transferase OS=Ancylostoma ceylanicum OX=53326 GN=Acey_s0033.g2705 PE=3 SV=1	0.1	0	27.1	122640	1	1	7.29	192	91087
3047	>Reverse >tr|A0A016UN06|A0A016UN06_9BILA RING-type E3 ubiquitin transferase OS=Ancylostoma ceylanicum OX=53326 GN=Acey_s0033.g2705 PE=3 SV=1
3047	>Reverse >tr|A0A016UNQ2|A0A016UNQ2_9BILA RING-type E3 ubiquitin transferase OS=Ancylostoma ceylanicum OX=53326 GN=Acey_s0033.g2705 PE=3 SV=1
3047	>Reverse >tr|A0A016UNR7|A0A016UNR7_9BILA RING-type E3 ubiquitin transferase OS=Ancylostoma ceylanicum OX=53326 GN=Acey_s0033.g2705 PE=3 SV=1
3047	>Reverse >tr|A0A016UQ01|A0A016UQ01_9BILA RING-type E3 ubiquitin transferase OS=Ancylostoma ceylanicum OX=53326 GN=Acey_s0033.g2705 PE=3 SV=1
3048	>Reverse >tr|A0A016VT85|A0A016VT85_9BILA Cystatin domain-containing protein OS=Ancylostoma ceylanicum OX=53326 GN=Acey_s0005.g2741 PE=4 SV=1	0.1	0	55.5	104289	1	1	5.95	168	138373
3049	>Reverse >tr|A0A016W061|A0A016W061_9BILA FHA domain-containing protein OS=Ancylostoma ceylanicum OX=53326 GN=Acey_s0002.g678 PE=4 SV=1	0.1	0	40.7	249771	1	1	4.46	336	94700
3049	>Reverse >tr|A0A016W0Q3|A0A016W0Q3_9BILA FHA domain-containing protein OS=Ancylostoma ceylanicum OX=53326 GN=Acey_s0002.g678 PE=4 SV=1
3049	>Reverse >tr|A0A016W0X2|A0A016W0X2_9BILA FHA domain-containing protein OS=Ancylostoma ceylanicum OX=53326 GN=Acey_s0002.g678 PE=4 SV=1
3049	>Reverse >tr|A0A016W2K9|A0A016W2K9_9BILA FHA domain-containing protein OS=Ancylostoma ceylanicum OX=53326 GN=Acey_s0002.g678 PE=4 SV=1
3050	>Reverse >tr|A0A016S2L1|A0A016S2L1_9BILA ASD2 domain-containing protein OS=Ancylostoma ceylanicum OX=53326 GN=Acey_s0308.g2055 PE=4 SV=1	0.1	0.01	23.4	1.00675e+06	1	1	2.99	435	103578
3050	>Reverse >tr|A0A016S2L7|A0A016S2L7_9BILA ASD2 domain-containing protein OS=Ancylostoma ceylanicum OX=53326 GN=Acey_s0308.g2055 PE=4 SV=1
3050	>Reverse >tr|A0A016S301|A0A016S301_9BILA ASD2 domain-containing protein OS=Ancylostoma ceylanicum OX=53326 GN=Acey_s0308.g2055 PE=4 SV=1
3050	>Reverse >tr|A0A016S3H7|A0A016S3H7_9BILA ASD2 domain-containing protein OS=Ancylostoma ceylanicum OX=53326 GN=Acey_s0308.g2055 PE=4 SV=1
3050	>Reverse >tr|A0A016S3Q6|A0A016S3Q6_9BILA ASD2 domain-containing protein OS=Ancylostoma ceylanicum OX=53326 GN=Acey_s0308.g2055 PE=4 SV=1
3051	>Reverse >tr|A0A016S4G2|A0A016S4G2_9BILA Uncharacterized protein OS=Ancylostoma ceylanicum OX=53326 GN=Acey_s0304.g1918 PE=4 SV=1	0.1	0	35.7	48893.3	1	1	6.7	194	104049
3052	>tr|A0A016UVN8|A0A016UVN8_9BILA rRNA adenine N(6)-methyltransferase OS=Ancylostoma ceylanicum OX=53326 GN=Acey_s0026.g1411 PE=3 SV=1	0.1	0	68.5	5.64092e+06	4	2	6.89	305	9974
3052	>tr|A0A0D6LXA2|A0A0D6LXA2_9BILA rRNA adenine N(6)-methyltransferase OS=Ancylostoma ceylanicum OX=53326 GN=ANCCEY_04210 PE=3 SV=1
3053	>tr|A0A016VTA7|A0A016VTA7_9BILA Uncharacterized protein OS=Ancylostoma ceylanicum OX=53326 GN=Acey_s0005.g2761 PE=4 SV=1	0.1	0	16.9	2.89135e+06	1	1	6.42	296	56713
3054	>tr|A0A016SUE5|A0A016SUE5_9BILA Uncharacterized protein OS=Ancylostoma ceylanicum OX=53326 GN=Acey_s0172.g342 PE=4 SV=1	0.1	0	3.4	164497	1	1	10.48	210	28921
3054	>tr|A0A016SVI7|A0A016SVI7_9BILA Phlebovirus glycoprotein G2 fusion domain-containing protein OS=Ancylostoma ceylanicum OX=53326 GN=Acey_s0172.g342 PE=4 SV=1
3055	>tr|A0A016SJ99|A0A016SJ99_9BILA WD repeat-containing protein 44 OS=Ancylostoma ceylanicum OX=53326 GN=Acey_s0221.g2588 PE=4 SV=1	0.1	0	24.1	61374.1	1	1	7.74	155	26341
3056	>Reverse >tr|A0A016TCE3|A0A016TCE3_9BILA Lysozyme OS=Ancylostoma ceylanicum OX=53326 GN=Acey_s0114.g436 PE=4 SV=1	0.1	0	19.1	259322	1	1	6.36	283	115400
3056	>Reverse >tr|A0A016TDD0|A0A016TDD0_9BILA Lysozyme OS=Ancylostoma ceylanicum OX=53326 GN=Acey_s0114.g436 PE=4 SV=1
3057	>tr|A0A016VQ20|A0A016VQ20_9BILA Uncharacterized protein OS=Ancylostoma ceylanicum OX=53326 GN=Acey_s0006.g2800 PE=4 SV=1	0.1	0	36.6	219093	1	1	13.02	169	55793
3058	>tr|A0A016S500|A0A016S500_9BILA SCP domain-containing protein OS=Ancylostoma ceylanicum OX=53326 GN=Acey_s0298.g1746 PE=4 SV=1	0.1	0	47.4	1.71668e+06	1	1	6.17	243	2630
3059	>tr|A0A016ULP1|A0A016ULP1_9BILA Uncharacterized protein OS=Ancylostoma ceylanicum OX=53326 GN=Acey_s0036.g3350 PE=4 SV=1	0.1	0	92.3	478389	1	1	5.05	218	45509
3059	>tr|A0A016UMM8|A0A016UMM8_9BILA Uncharacterized protein OS=Ancylostoma ceylanicum OX=53326 GN=Acey_s0036.g3350 PE=4 SV=1
3059	>tr|A0A0D6LHT3|A0A0D6LHT3_9BILA Uncharacterized protein OS=Ancylostoma ceylanicum OX=53326 GN=ANCCEY_09366 PE=4 SV=1
3060	>Reverse >tr|A0A016S9V8|A0A016S9V8_9BILA PH domain-containing protein OS=Ancylostoma ceylanicum OX=53326 GN=Acey_s0262.g577 PE=4 SV=1	0.1	0	11.5	1.50284e+07	1	1	8.5	200	105455
3060	>Reverse >tr|A0A016SA05|A0A016SA05_9BILA PDZ domain-containing protein OS=Ancylostoma ceylanicum OX=53326 GN=Acey_s0262.g577 PE=4 SV=1
3060	>Reverse >tr|A0A016SAQ1|A0A016SAQ1_9BILA PDZ domain-containing protein OS=Ancylostoma ceylanicum OX=53326 GN=Acey_s0262.g577 PE=4 SV=1
3060	>Reverse >tr|A0A016SB09|A0A016SB09_9BILA PH domain-containing protein OS=Ancylostoma ceylanicum OX=53326 GN=Acey_s0262.g577 PE=4 SV=1
3061	>tr|A0A016X4J9|A0A016X4J9_9BILA Uncharacterized protein OS=Ancylostoma ceylanicum OX=53326 GN=Acey_s0406.g902 PE=4 SV=1	0.1	0	46.7	210542	1	1	3.68	272	68950
3062	>Reverse >tr|A0A016WSK4|A0A016WSK4_9BILA Protein HGH1 homolog OS=Ancylostoma ceylanicum OX=53326 GN=Acey_s0537.g3109 PE=4 SV=1	0.1	0	68.9	1.02101e+06	1	1	5.26	228	147670
3063	>Reverse >tr|A0A016VVT0|A0A016VVT0_9BILA F-actin-capping protein subunit alpha OS=Ancylostoma ceylanicum OX=53326 GN=Acey_s0004.g1970 PE=3 SV=1	0.1	0	143.1	227415	1	1	2.79	287	94308
3063	>Reverse >tr|A0A0D6M968|A0A0D6M968_9BILA F-actin-capping protein subunit alpha OS=Ancylostoma ceylanicum OX=53326 GN=ANCCEY_00115 PE=3 SV=1
3064	>tr|A0A0D6LDG6|A0A0D6LDG6_9BILA Cyclic nucleotide-binding domain protein OS=Ancylostoma ceylanicum OX=53326 GN=ANCCEY_10960 PE=4 SV=1	0.1	0.01	21	270078	1	1	4.37	595	71888
3065	>tr|A0A016W7S0|A0A016W7S0_9BILA Large subunit GTPase 1 homolog OS=Ancylostoma ceylanicum OX=53326 GN=Acey_s0961.g3225 PE=4 SV=1	0.1	0.01	35.9	1.55374e+07	2	2	4.62	563	60587
3065	>tr|A0A016W8E9|A0A016W8E9_9BILA Large subunit GTPase 1 homolog OS=Ancylostoma ceylanicum OX=53326 GN=Acey_s0961.g3225 PE=4 SV=1
3065	>tr|A0A8I3B194|A0A8I3B194_9BILA Large subunit GTPase 1 homolog OS=Ancylostoma ceylanicum OX=53326 GN=ANCCEY_05856 PE=4 SV=1
3066	>Reverse >tr|A0A0D6L4G1|A0A0D6L4G1_9BILA Cysteine protease OS=Ancylostoma ceylanicum OX=53326 GN=ANCCEY_14812 PE=3 SV=1	0.1	0	11.5	68426.8	1	1	6.03	199	97547
3067	>Reverse >tr|A0A016X2L1|A0A016X2L1_9BILA Probable inactive acireductone dioxygenase OS=Ancylostoma ceylanicum OX=53326 GN=Acey_s0406.g895 PE=3 SV=1	0.1	0	6.4	149957	1	1	6.29	159	97406
3067	>Reverse >tr|A0A0D6L4J7|A0A0D6L4J7_9BILA ARD/ARD' family protein OS=Ancylostoma ceylanicum OX=53326 GN=ANCCEY_14754 PE=4 SV=1
3068	>Reverse >tr|A0A016VW11|A0A016VW11_9BILA Uncharacterized protein OS=Ancylostoma ceylanicum OX=53326 GN=Acey_s0003.g1247 PE=4 SV=1	0.1	0	166.1	83439.3	1	1	6	200	139132
3068	>Reverse >tr|A0A016VWK4|A0A016VWK4_9BILA Uncharacterized protein OS=Ancylostoma ceylanicum OX=53326 GN=Acey_s0003.g1247 PE=4 SV=1
3069	>tr|A0A016W0B3|A0A016W0B3_9BILA Uncharacterized protein OS=Ancylostoma ceylanicum OX=53326 GN=Acey_s0002.g709 PE=4 SV=1	0.1	0	46.3	98849.4	1	1	8.28	157	58546
3069	>tr|A0A016W0X4|A0A016W0X4_9BILA Uncharacterized protein OS=Ancylostoma ceylanicum OX=53326 GN=Acey_s0002.g709 PE=4 SV=1
3069	>tr|A0A016W2R8|A0A016W2R8_9BILA Uncharacterized protein OS=Ancylostoma ceylanicum OX=53326 GN=Acey_s0002.g709 PE=4 SV=1
3070	>tr|A0A016V2L3|A0A016V2L3_9BILA G-protein coupled receptors family 1 profile domain-containing protein OS=Ancylostoma ceylanicum OX=53326 GN=Acey_s0018.g3479 PE=3 SV=1	0.1	0	83.7	1.04531e+06	1	1	7.14	182	1008
3071	>tr|A0A016S5J1|A0A016S5J1_9BILA ADP/ATP translocase OS=Ancylostoma ceylanicum OX=53326 GN=Acey_s0288.g1471 PE=3 SV=1	0.1	0	1.9	315051	1	1	4.3	302	2676
3071	>tr|A0A0D6LSY6|A0A0D6LSY6_9BILA ADP/ATP translocase OS=Ancylostoma ceylanicum OX=53326 GN=ANCCEY_07754 PE=3 SV=1
3072	>Reverse >tr|A0A016S2L6|A0A016S2L6_9BILA RING-type domain-containing protein OS=Ancylostoma ceylanicum OX=53326 GN=Acey_s0308.g2056 PE=4 SV=1	0.1	0	165.6	120813	1	1	3.87	284	84102
3072	>Reverse >tr|A0A016S3I4|A0A016S3I4_9BILA RING-type domain-containing protein OS=Ancylostoma ceylanicum OX=53326 GN=Acey_s0308.g2056 PE=4 SV=1
3072	>Reverse >tr|A0A0D6LIE8|A0A0D6LIE8_9BILA RBR-type E3 ubiquitin transferase OS=Ancylostoma ceylanicum OX=53326 GN=ANCCEY_09128 PE=3 SV=1
3073	>Reverse >tr|A0A016TJ91|A0A016TJ91_9BILA RNase NYN domain-containing protein OS=Ancylostoma ceylanicum OX=53326 GN=Acey_s0098.g3118 PE=4 SV=1	0.1	0	26.2	1.77472e+06	1	1	3.27	245	117251
3073	>Reverse >tr|A0A016TJA2|A0A016TJA2_9BILA RNase NYN domain-containing protein OS=Ancylostoma ceylanicum OX=53326 GN=Acey_s0098.g3118 PE=4 SV=1
3074	>tr|A0A016S1N3|A0A016S1N3_9BILA CCHC-type domain-containing protein OS=Ancylostoma ceylanicum OX=53326 GN=Acey_s0322.g2444 PE=4 SV=1	0.1	0	40	134225	1	1	5.16	252	2329
3074	>tr|A0A016S1E6|A0A016S1E6_9BILA Uncharacterized protein OS=Ancylostoma ceylanicum OX=53326 GN=Acey_s0322.g2446 PE=4 SV=1
3075	>tr|A0A016SSG2|A0A016SSG2_9BILA SCP domain-containing protein OS=Ancylostoma ceylanicum OX=53326 GN=Acey_s0184.g986 PE=4 SV=1	0.1	0	39.4	199529	1	1	5.02	219	28404
3075	>tr|A0A0D6LZJ3|A0A0D6LZJ3_9BILA SCP-like protein OS=Ancylostoma ceylanicum OX=53326 GN=ANCCEY_07852 PE=4 SV=1
3076	>Reverse >tr|A0A0D6LTZ2|A0A0D6LTZ2_9BILA Protein kinase domain-containing protein OS=Ancylostoma ceylanicum OX=53326 GN=ANCCEY_09778 PE=4 SV=1	0.1	0	151	2.04122e+06	1	1	3.26	215	99088
3077	>Reverse >tr|A0A016VYP1|A0A016VYP1_9BILA Uncharacterized protein OS=Ancylostoma ceylanicum OX=53326 GN=Acey_s0002.g1058 PE=4 SV=1	0.1	0	17.8	2.68576e+06	2	2	11.15	305	139813
3077	>Reverse >tr|A0A016W127|A0A016W127_9BILA Uncharacterized protein OS=Ancylostoma ceylanicum OX=53326 GN=Acey_s0002.g1058 PE=4 SV=1
3078	>tr|A0A016TQ04|A0A016TQ04_9BILA Uncharacterized protein OS=Ancylostoma ceylanicum OX=53326 GN=Acey_s0087.g2056 PE=4 SV=1	0.1	0	166.3	128724	1	1	6.51	169	37125
3079	>tr|A0A016T8F6|A0A016T8F6_9BILA DUF4140 domain-containing protein OS=Ancylostoma ceylanicum OX=53326 GN=Acey_s0127.g1410 PE=4 SV=1	0.1	0	8.4	457335	1	1	6.12	294	32696
3079	>tr|A0A016V9R8|A0A016V9R8_9BILA BEN domain-containing protein OS=Ancylostoma ceylanicum OX=53326 GN=Acey_s0014.g2266 PE=4 SV=1
3080	>tr|A0A0D6MCT0|A0A0D6MCT0_9BILA Endonuclease/exonuclease/phosphatase domain-containing protein OS=Ancylostoma ceylanicum OX=53326 GN=ANCCEY_01497 PE=4 SV=1	0.1	0	74.3	63278.2	1	1	6.17	227	81170
3081	>Reverse >tr|A0A016UIF0|A0A016UIF0_9BILA PID domain-containing protein OS=Ancylostoma ceylanicum OX=53326 GN=Acey_s0040.g176 PE=4 SV=1	0.1	0	71.4	66324.9	1	1	8.64	162	90769
3081	>Reverse >tr|A0A016UHS0|A0A016UHS0_9BILA Uncharacterized protein OS=Ancylostoma ceylanicum OX=53326 GN=Acey_s0040.g176 PE=4 SV=1
3082	>Reverse >tr|A0A016U4T0|A0A016U4T0_9BILA Uncharacterized protein OS=Ancylostoma ceylanicum OX=53326 GN=Acey_s0057.g2794 PE=4 SV=1	0.1	0	29.5	174213	1	1	3.15	286	122678
3082	>Reverse >tr|A0A016U5E1|A0A016U5E1_9BILA Uncharacterized protein OS=Ancylostoma ceylanicum OX=53326 GN=Acey_s0057.g2794 PE=4 SV=1
3082	>Reverse >tr|A0A0D6LSV5|A0A0D6LSV5_9BILA Protein ZK265.9 family protein, FIT family OS=Ancylostoma ceylanicum OX=53326 GN=ANCCEY_07771 PE=4 SV=1
3083	>Reverse >tr|A0A016SIR3|A0A016SIR3_9BILA SCP domain-containing protein OS=Ancylostoma ceylanicum OX=53326 GN=Acey_s0222.g2621 PE=4 SV=1	0.1	0	59.1	1.40202e+06	1	1	4.9	204	107885
3084	>tr|A0A016U5J7|A0A016U5J7_9BILA Peptidase M13 C-terminal domain-containing protein OS=Ancylostoma ceylanicum OX=53326 GN=Acey_s0055.g2627 PE=4 SV=1	0.1	0	59.1	206569	1	1	5.85	188	41194
3085	>tr|A0A016U5L3|A0A016U5L3_9BILA Uncharacterized protein OS=Ancylostoma ceylanicum OX=53326 GN=Acey_s0057.g2777 PE=4 SV=1	0.1	0	46	251170	1	1	9.22	206	41207
3085	>tr|A0A016U6C4|A0A016U6C4_9BILA Uncharacterized protein OS=Ancylostoma ceylanicum OX=53326 GN=Acey_s0057.g2777 PE=4 SV=1
3086	>Reverse >tr|A0A016SUX2|A0A016SUX2_9BILA Neurotransmitter-gated ion-channel ligand-binding domain-containing protein OS=Ancylostoma ceylanicum OX=53326 GN=Acey_s0174.g442 PE=4 SV=1	0.1	0	28	379961	1	1	7.92	202	110735
3087	>tr|A0A016T096|A0A016T096_9BILA mitogen-activated protein kinase kinase OS=Ancylostoma ceylanicum OX=53326 GN=Acey_s0153.g2913 PE=3 SV=1	0.1	0	116.2	244250	1	1	2.01	348	5058
3087	>tr|A0A016T0F6|A0A016T0F6_9BILA mitogen-activated protein kinase kinase OS=Ancylostoma ceylanicum OX=53326 GN=Acey_s0153.g2913 PE=3 SV=1
3087	>tr|A0A0D6LAM7|A0A0D6LAM7_9BILA mitogen-activated protein kinase kinase OS=Ancylostoma ceylanicum OX=53326 GN=ANCCEY_11810 PE=3 SV=1
3088	>Reverse >tr|A0A016U1G1|A0A016U1G1_9BILA BZIP domain-containing protein OS=Ancylostoma ceylanicum OX=53326 GN=Acey_s0063.g3443 PE=4 SV=1	0.1	0	70.8	458783	2	1	5.72	332	89448
3088	>Reverse >tr|A0A016U1R9|A0A016U1R9_9BILA BZIP domain-containing protein OS=Ancylostoma ceylanicum OX=53326 GN=Acey_s0063.g3443 PE=4 SV=1
3088	>Reverse >tr|A0A016U244|A0A016U244_9BILA BZIP domain-containing protein OS=Ancylostoma ceylanicum OX=53326 GN=Acey_s0063.g3443 PE=4 SV=1
3088	>Reverse >tr|A0A016U2W1|A0A016U2W1_9BILA BZIP domain-containing protein OS=Ancylostoma ceylanicum OX=53326 GN=Acey_s0063.g3443 PE=4 SV=1
3089	>tr|A0A016VR66|A0A016VR66_9BILA Uncharacterized protein OS=Ancylostoma ceylanicum OX=53326 GN=Acey_s0005.g2278 PE=4 SV=1	0.1	0	22	234637	1	1	10.06	179	56122
3090	>tr|A0A016X2G8|A0A016X2G8_9BILA Methyltransferase domain-containing protein OS=Ancylostoma ceylanicum OX=53326 GN=Acey_s0418.g1115 PE=4 SV=1	0.1	0.01	72.8	799812	1	1	1.63	429	68641
3090	>tr|A0A016X399|A0A016X399_9BILA Methyltransferase domain-containing protein OS=Ancylostoma ceylanicum OX=53326 GN=Acey_s0418.g1115 PE=4 SV=1
3091	>tr|A0A016UNP0|A0A016UNP0_9BILA Uncharacterized protein OS=Ancylostoma ceylanicum OX=53326 GN=Acey_s0032.g2507 PE=4 SV=1	0.1	0	32.4	96844.1	1	1	5.98	251	46024
3092	>tr|A0A016UHD1|A0A016UHD1_9BILA Cytochrome b5 heme-binding domain-containing protein OS=Ancylostoma ceylanicum OX=53326 GN=Acey_s0041.g425 PE=3 SV=1	0.1	0	81.6	204222	1	1	3.99	326	9009
3092	>tr|A0A0D6M386|A0A0D6M386_9BILA Cytochrome b5-like Heme/Steroid binding domain protein OS=Ancylostoma ceylanicum OX=53326 GN=ANCCEY_02934 PE=3 SV=1
3093	>tr|A0A016VIA6|A0A016VIA6_9BILA Putative tRNA (cytidine(32)/guanosine(34)-2'-O)-methyltransferase OS=Ancylostoma ceylanicum OX=53326 GN=Acey_s0009.g669 PE=3 SV=1	0.1	0	126.8	3.86759e+06	3	1	2.87	383	1087
3093	>tr|A0A016VIV2|A0A016VIV2_9BILA Putative tRNA (cytidine(32)/guanosine(34)-2'-O)-methyltransferase OS=Ancylostoma ceylanicum OX=53326 GN=Acey_s0009.g669 PE=3 SV=1
3093	>tr|A0A016VJ74|A0A016VJ74_9BILA Putative tRNA (cytidine(32)/guanosine(34)-2'-O)-methyltransferase OS=Ancylostoma ceylanicum OX=53326 GN=Acey_s0009.g669 PE=3 SV=1
3093	>tr|A0A016VKQ0|A0A016VKQ0_9BILA Putative tRNA (cytidine(32)/guanosine(34)-2'-O)-methyltransferase OS=Ancylostoma ceylanicum OX=53326 GN=Acey_s0009.g669 PE=3 SV=1
3093	>tr|A0A0D6LV27|A0A0D6LV27_9BILA Putative tRNA (cytidine(32)/guanosine(34)-2'-O)-methyltransferase OS=Ancylostoma ceylanicum OX=53326 GN=ANCCEY_05206 PE=3 SV=1
3094	>tr|A0A0D6LZ19|A0A0D6LZ19_9BILA Uncharacterized protein OS=Ancylostoma ceylanicum OX=53326 GN=ANCCEY_08036 PE=4 SV=1	0.1	0	43.4	504807	1	1	11.82	203	77531
3095	>tr|A0A0D6LZ95|A0A0D6LZ95_9BILA Armadillo/beta-catenin-like repeat protein OS=Ancylostoma ceylanicum OX=53326 GN=ANCCEY_03508 PE=4 SV=1	0.1	0.01	19.5	3.27229e+06	1	1	2.79	716	17759
3096	>tr|A0A016WZT0|A0A016WZT0_9BILA Uncharacterized protein OS=Ancylostoma ceylanicum OX=53326 GN=Acey_s0431.g1315 PE=4 SV=1	0.1	0	114.7	940712	1	1	4.53	243	67936
3096	>tr|A0A016X090|A0A016X090_9BILA Uncharacterized protein OS=Ancylostoma ceylanicum OX=53326 GN=Acey_s0431.g1315 PE=4 SV=1
3096	>tr|A0A016X0F5|A0A016X0F5_9BILA Uncharacterized protein OS=Ancylostoma ceylanicum OX=53326 GN=Acey_s0431.g1315 PE=4 SV=1
3096	>tr|A0A016X1D1|A0A016X1D1_9BILA Uncharacterized protein OS=Ancylostoma ceylanicum OX=53326 GN=Acey_s0431.g1315 PE=4 SV=1
3096	>tr|A0A016X230|A0A016X230_9BILA Uncharacterized protein OS=Ancylostoma ceylanicum OX=53326 GN=Acey_s0431.g1315 PE=4 SV=1
3096	>tr|A0A0D6L5Y4|A0A0D6L5Y4_9BILA Uncharacterized protein OS=Ancylostoma ceylanicum OX=53326 GN=ANCCEY_14196 PE=4 SV=1
3097	>Reverse >tr|A0A016TAI1|A0A016TAI1_9BILA Uncharacterized protein OS=Ancylostoma ceylanicum OX=53326 GN=Acey_s0119.g878 PE=4 SV=1	0.1	0	12.9	431418	1	1	8.81	227	114871
3097	>Reverse >tr|A0A016TBG5|A0A016TBG5_9BILA Uncharacterized protein OS=Ancylostoma ceylanicum OX=53326 GN=Acey_s0119.g878 PE=4 SV=1
3098	>tr|A0A016V1G4|A0A016V1G4_9BILA Unspecific monooxygenase OS=Ancylostoma ceylanicum OX=53326 GN=Acey_s0019.g3867 PE=3 SV=1	0.1	0	79.3	155259	2	1	4.1	317	10447
3098	>tr|A0A016V242|A0A016V242_9BILA Unspecific monooxygenase OS=Ancylostoma ceylanicum OX=53326 GN=Acey_s0019.g3867 PE=3 SV=1
3098	>tr|A0A016V466|A0A016V466_9BILA Unspecific monooxygenase OS=Ancylostoma ceylanicum OX=53326 GN=Acey_s0019.g3867 PE=3 SV=1
3098	>tr|A0A0D6M4B0|A0A0D6M4B0_9BILA Unspecific monooxygenase OS=Ancylostoma ceylanicum OX=53326 GN=ANCCEY_03676 PE=3 SV=1
3099	>tr|A0A016TSE9|A0A016TSE9_9BILA Receptor ligand binding region domain-containing protein OS=Ancylostoma ceylanicum OX=53326 GN=Acey_s0080.g1309 PE=4 SV=1	0.1	0	73	197755	1	1	8.24	255	37749
3100	>tr|A0A016W257|A0A016W257_9BILA Reverse transcriptase domain-containing protein OS=Ancylostoma ceylanicum OX=53326 GN=Acey_s0002.g570 PE=4 SV=1	0.1	0	172.7	82856.1	1	1	4.59	196	59044
3101	>Reverse >tr|A0A016VQS2|A0A016VQS2_9BILA Uncharacterized protein OS=Ancylostoma ceylanicum OX=53326 GN=Acey_s0005.g2259 PE=4 SV=1	0.1	0	33.8	283034	2	1	4.64	345	137673
3101	>Reverse >tr|A0A0D6LPY5|A0A0D6LPY5_9BILA Uncharacterized protein OS=Ancylostoma ceylanicum OX=53326 GN=ANCCEY_11182 PE=4 SV=1
3102	>tr|A0A016SM18|A0A016SM18_9BILA Cell division protein kinase 5 OS=Ancylostoma ceylanicum OX=53326 GN=Acey_s0202.g1768 PE=3 SV=1	0.1	0	33.2	1.25309e+06	2	1	6.85	292	3921
3102	>tr|A0A016SMA1|A0A016SMA1_9BILA Cell division protein kinase 5 OS=Ancylostoma ceylanicum OX=53326 GN=Acey_s0202.g1768 PE=3 SV=1
3102	>tr|A0A016SN42|A0A016SN42_9BILA Cell division protein kinase 5 OS=Ancylostoma ceylanicum OX=53326 GN=Acey_s0202.g1768 PE=3 SV=1
3102	>tr|A0A0D6LME3|A0A0D6LME3_9BILA Cell division protein kinase 5 OS=Ancylostoma ceylanicum OX=53326 GN=ANCCEY_07878 PE=3 SV=1
3103	>Reverse >tr|A0A016RUH3|A0A016RUH3_9BILA SCP2 domain-containing protein OS=Ancylostoma ceylanicum OX=53326 GN=Acey_s0370.g106 PE=3 SV=1	0.1	0	79.9	88348.3	1	1	4.7	298	101451
3103	>Reverse >tr|A0A016RV27|A0A016RV27_9BILA SCP2 domain-containing protein OS=Ancylostoma ceylanicum OX=53326 GN=Acey_s0370.g106 PE=3 SV=1
3103	>Reverse >tr|A0A0D6M9N3|A0A0D6M9N3_9BILA D-domain protein OS=Ancylostoma ceylanicum OX=53326 GN=ANCCEY_00012 PE=3 SV=1
3104	>Reverse >tr|A0A016TRM1|A0A016TRM1_9BILA SCP domain-containing protein OS=Ancylostoma ceylanicum OX=53326 GN=Acey_s0080.g1313 PE=4 SV=1	0.1	0	24.6	418114	1	1	4.37	229	119220
3104	>Reverse >tr|A0A016TSD3|A0A016TSD3_9BILA SCP domain-containing protein OS=Ancylostoma ceylanicum OX=53326 GN=Acey_s0080.g1313 PE=4 SV=1
3105	>Reverse >tr|A0A016W3L5|A0A016W3L5_9BILA Uncharacterized protein OS=Ancylostoma ceylanicum OX=53326 GN=Acey_s0001.g415 PE=4 SV=1	0.1	0	74.6	106595	1	1	4.09	318	141097
3106	>tr|A0A016TDM3|A0A016TDM3_9BILA MATH domain-containing protein OS=Ancylostoma ceylanicum OX=53326 GN=Acey_s0113.g410 PE=4 SV=1	0.1	0	8.6	357950	1	1	3.19	251	34066
3107	>Reverse >tr|A0A016U6V4|A0A016U6V4_9BILA Uncharacterized protein OS=Ancylostoma ceylanicum OX=53326 GN=Acey_s0053.g2438 PE=4 SV=1	0.1	0	29.8	315605	1	1	6.86	306	123200
3107	>Reverse >tr|A0A016U7C1|A0A016U7C1_9BILA Uncharacterized protein OS=Ancylostoma ceylanicum OX=53326 GN=Acey_s0053.g2438 PE=4 SV=1
3107	>Reverse >tr|A0A016U816|A0A016U816_9BILA Uncharacterized protein OS=Ancylostoma ceylanicum OX=53326 GN=Acey_s0053.g2438 PE=4 SV=1
3107	>Reverse >tr|A0A016U874|A0A016U874_9BILA Uncharacterized protein OS=Ancylostoma ceylanicum OX=53326 GN=Acey_s0053.g2438 PE=4 SV=1
3107	>Reverse >tr|A0A016U8X2|A0A016U8X2_9BILA Uncharacterized protein OS=Ancylostoma ceylanicum OX=53326 GN=Acey_s0053.g2438 PE=4 SV=1
3108	>Reverse >tr|A0A016X2H5|A0A016X2H5_9BILA Uncharacterized protein OS=Ancylostoma ceylanicum OX=53326 GN=Acey_s0402.g807 PE=4 SV=1	0.1	0	48.1	61640.1	1	1	6.12	196	150323
3109	>Reverse >tr|A0A016TTA3|A0A016TTA3_9BILA Uncharacterized protein OS=Ancylostoma ceylanicum OX=53326 GN=Acey_s0077.g1115 PE=4 SV=1	0.1	0	15.5	288055	1	1	5.26	171	119655
3110	>tr|A0A016TFN1|A0A016TFN1_9BILA Holocytochrome c-type synthase OS=Ancylostoma ceylanicum OX=53326 GN=Acey_s0107.g3792 PE=3 SV=1	0.1	0	107.4	302410	2	2	12.3	252	6200
3110	>tr|A0A0D6LFQ4|A0A0D6LFQ4_9BILA Holocytochrome c-type synthase OS=Ancylostoma ceylanicum OX=53326 GN=ANCCEY_10885 PE=3 SV=1
3111	>tr|A0A016RXA6|A0A016RXA6_9BILA Large ribosomal subunit protein eL20 OS=Ancylostoma ceylanicum OX=53326 GN=Acey_s0345.g3097 PE=3 SV=1	0.1	0	85.5	2.88551e+06	1	1	3.85	208	1990
3111	>tr|A0A016RYC2|A0A016RYC2_9BILA 60S ribosomal protein L18a OS=Ancylostoma ceylanicum OX=53326 GN=Acey_s0345.g3097 PE=3 SV=1
3112	>Reverse >tr|A0A016UHD6|A0A016UHD6_9BILA AN1-type domain-containing protein OS=Ancylostoma ceylanicum OX=53326 GN=Acey_s0042.g661 PE=4 SV=1	0.1	0	104.7	102359	1	1	5.77	208	90686
3112	>Reverse >tr|A0A016UGR6|A0A016UGR6_9BILA AN1-type domain-containing protein OS=Ancylostoma ceylanicum OX=53326 GN=Acey_s0042.g661 PE=4 SV=1
3112	>Reverse >tr|A0A0D6M780|A0A0D6M780_9BILA AN1-like Zinc finger OS=Ancylostoma ceylanicum OX=53326 GN=ANCCEY_05185 PE=4 SV=1
3113	>Reverse >tr|A0A016V362|A0A016V362_9BILA Uncharacterized protein OS=Ancylostoma ceylanicum OX=53326 GN=Acey_s0020.g30 PE=4 SV=1	0.1	0	130.2	1.5533e+06	1	1	4.22	237	131583
3114	>tr|A0A016S2E3|A0A016S2E3_9BILA Cap-specific mRNA (nucleoside-2'-O-)-methyltransferase 2 OS=Ancylostoma ceylanicum OX=53326 GN=Acey_s0309.g2064 PE=4 SV=1	0.1	0	11.2	4.19322e+06	1	1	7.46	268	2402
3114	>tr|A0A016S2R9|A0A016S2R9_9BILA Uncharacterized protein OS=Ancylostoma ceylanicum OX=53326 GN=Acey_s0309.g2064 PE=4 SV=1
3114	>tr|A0A016S390|A0A016S390_9BILA Cap-specific mRNA (nucleoside-2'-O-)-methyltransferase 2 OS=Ancylostoma ceylanicum OX=53326 GN=Acey_s0309.g2064 PE=4 SV=1
3114	>tr|A0A016S3I6|A0A016S3I6_9BILA Cap-specific mRNA (nucleoside-2'-O-)-methyltransferase 2 OS=Ancylostoma ceylanicum OX=53326 GN=Acey_s0309.g2064 PE=4 SV=1
3114	>tr|A0A0D6M2B7|A0A0D6M2B7_9BILA Eukaryotic aspartyl protease OS=Ancylostoma ceylanicum OX=53326 GN=ANCCEY_03310 PE=3 SV=1
3115	>Reverse >tr|A0A016WEJ2|A0A016WEJ2_9BILA Endonuclease/exonuclease/phosphatase domain-containing protein OS=Ancylostoma ceylanicum OX=53326 GN=Acey_s0770.g2208 PE=4 SV=1	0.1	0	3.6	217318	1	1	7.52	266	144104
3115	>Reverse >tr|A0A016WVW3|A0A016WVW3_9BILA Reverse transcriptase domain-containing protein OS=Ancylostoma ceylanicum OX=53326 GN=Acey_s0476.g2139 PE=4 SV=1
3115	>Reverse >tr|A0A016WW97|A0A016WW97_9BILA Reverse transcriptase domain-containing protein OS=Ancylostoma ceylanicum OX=53326 GN=Acey_s0476.g2139 PE=4 SV=1
3115	>Reverse >tr|A0A016WXF6|A0A016WXF6_9BILA Reverse transcriptase domain-containing protein OS=Ancylostoma ceylanicum OX=53326 GN=Acey_s0476.g2139 PE=4 SV=1
3115	>Reverse >tr|A0A016WY28|A0A016WY28_9BILA Reverse transcriptase domain-containing protein OS=Ancylostoma ceylanicum OX=53326 GN=Acey_s0476.g2139 PE=4 SV=1
3115	>Reverse >tr|A0A016X201|A0A016X201_9BILA Endonuclease/exonuclease/phosphatase domain-containing protein OS=Ancylostoma ceylanicum OX=53326 GN=Acey_s0432.g1348 PE=4 SV=1
3116	>tr|A0A016WFT8|A0A016WFT8_9BILA Uncharacterized protein OS=Ancylostoma ceylanicum OX=53326 GN=Acey_s0702.g1664 PE=4 SV=1	0.1	0	19.3	1.0227e+06	1	1	7.48	214	62773
3117	>tr|A0A016W953|A0A016W953_9BILA Reverse transcriptase domain-containing protein OS=Ancylostoma ceylanicum OX=53326 GN=Acey_s0974.g3262 PE=4 SV=1	0.1	0	11.1	171069	1	1	9.78	225	60968
3117	>tr|A0A016W9W5|A0A016W9W5_9BILA Reverse transcriptase domain-containing protein OS=Ancylostoma ceylanicum OX=53326 GN=Acey_s0974.g3262 PE=4 SV=1
3118	>Reverse >tr|A0A016W3M3|A0A016W3M3_9BILA Pre-mRNA-splicing factor SYF2 OS=Ancylostoma ceylanicum OX=53326 GN=Acey_s0001.g328 PE=3 SV=1	0.1	0	13.4	90548.3	1	1	5.58	233	94975
3118	>Reverse >tr|A0A0D6M0G4|A0A0D6M0G4_9BILA Pre-mRNA-splicing factor SYF2 OS=Ancylostoma ceylanicum OX=53326 GN=ANCCEY_03179 PE=3 SV=1
3119	>Reverse >tr|A0A016S854|A0A016S854_9BILA ELM2 domain-containing protein OS=Ancylostoma ceylanicum OX=53326 GN=Acey_s0272.g931 PE=4 SV=1	0.1	0	8	587802	1	1	15.23	197	104994
3119	>Reverse >tr|A0A016S868|A0A016S868_9BILA ELM2 domain-containing protein OS=Ancylostoma ceylanicum OX=53326 GN=Acey_s0272.g931 PE=4 SV=1
3119	>Reverse >tr|A0A016S8P9|A0A016S8P9_9BILA Uncharacterized protein OS=Ancylostoma ceylanicum OX=53326 GN=Acey_s0272.g931 PE=4 SV=1
3119	>Reverse >tr|A0A016S915|A0A016S915_9BILA Uncharacterized protein OS=Ancylostoma ceylanicum OX=53326 GN=Acey_s0272.g931 PE=4 SV=1
3119	>Reverse >tr|A0A016S993|A0A016S993_9BILA ELM2 domain-containing protein OS=Ancylostoma ceylanicum OX=53326 GN=Acey_s0272.g931 PE=4 SV=1
3119	>Reverse >tr|A0A0D6LWV7|A0A0D6LWV7_9BILA ELM2 domain-containing protein OS=Ancylostoma ceylanicum OX=53326 GN=ANCCEY_04381 PE=4 SV=1
3120	>tr|A0A016SK49|A0A016SK49_9BILA Guanylate cyclase domain-containing protein OS=Ancylostoma ceylanicum OX=53326 GN=Acey_s0211.g2200 PE=3 SV=1	0.1	0.01	60	1504326	2	2	4.93	933	3764
3120	>tr|A0A0D6MD31|A0A0D6MD31_9BILA Guanylate cyclase OS=Ancylostoma ceylanicum OX=53326 GN=ANCCEY_01018 PE=3 SV=1
3121	>Reverse >tr|A0A016TQ97|A0A016TQ97_9BILA Uncharacterized protein OS=Ancylostoma ceylanicum OX=53326 GN=Acey_s0083.g1638 PE=4 SV=1	0.1	0	108.5	59461.4	1	1	6.17	227	118873
3121	>Reverse >tr|A0A016TQZ6|A0A016TQZ6_9BILA Uncharacterized protein OS=Ancylostoma ceylanicum OX=53326 GN=Acey_s0083.g1638 PE=4 SV=1
3121	>Reverse >tr|A0A016TR21|A0A016TR21_9BILA Uncharacterized protein OS=Ancylostoma ceylanicum OX=53326 GN=Acey_s0083.g1638 PE=4 SV=1
3121	>Reverse >tr|A0A016TRC1|A0A016TRC1_9BILA Uncharacterized protein OS=Ancylostoma ceylanicum OX=53326 GN=Acey_s0083.g1638 PE=4 SV=1
3121	>Reverse >tr|A0A016TRZ9|A0A016TRZ9_9BILA Uncharacterized protein OS=Ancylostoma ceylanicum OX=53326 GN=Acey_s0083.g1638 PE=4 SV=1
3122	>tr|A0A016W2I3|A0A016W2I3_9BILA Uncharacterized protein OS=Ancylostoma ceylanicum OX=53326 GN=Acey_s0001.g208 PE=4 SV=1	0.1	0	13	169424	1	1	6.67	180	59140
3122	>tr|A0A016W341|A0A016W341_9BILA Transmembrane protein OS=Ancylostoma ceylanicum OX=53326 GN=Acey_s0001.g208 PE=4 SV=1
3123	>Reverse >tr|A0A016WEU3|A0A016WEU3_9BILA Homeobox domain-containing protein OS=Ancylostoma ceylanicum OX=53326 GN=Acey_s0742.g1987 PE=4 SV=1	0.1	0	1.5	2179673	1	1	8.14	221	95730
3123	>Reverse >tr|A0A016WFR2|A0A016WFR2_9BILA Homeobox domain-containing protein OS=Ancylostoma ceylanicum OX=53326 GN=Acey_s0742.g1987 PE=4 SV=1
3124	>Reverse >tr|A0A016RTP3|A0A016RTP3_9BILA Cysteine rich repeat-containing domain protein OS=Ancylostoma ceylanicum OX=53326 GN=Acey_s0375.g219 PE=4 SV=1	0.1	0	149.2	1.86891e+06	1	1	4.35	299	101231
3124	>Reverse >tr|A0A0D6M2B9|A0A0D6M2B9_9BILA Cysteine rich repeat-containing domain protein OS=Ancylostoma ceylanicum OX=53326 GN=ANCCEY_06877 PE=4 SV=1
3125	>Reverse >tr|A0A016SFQ4|A0A016SFQ4_9BILA Activin types I and II receptor domain-containing protein OS=Ancylostoma ceylanicum OX=53326 GN=Acey_s0235.g3202 PE=4 SV=1	0.1	0	11	185143	1	1	12.28	171	107073
3126	>tr|A0A016U2Y8|A0A016U2Y8_9BILA Uncharacterized protein OS=Ancylostoma ceylanicum OX=53326 GN=Acey_s0063.g3455 PE=4 SV=1	0.1	0	67.2	477992	2	2	14.45	173	40546
3127	>Reverse >tr|A0A016U3T7|A0A016U3T7_9BILA CSD domain-containing protein OS=Ancylostoma ceylanicum OX=53326 GN=Acey_s0058.g2908 PE=3 SV=1	0.1	0	13.7	61236.6	1	1	6.54	214	89662
3127	>Reverse >tr|A0A016U480|A0A016U480_9BILA CSD domain-containing protein OS=Ancylostoma ceylanicum OX=53326 GN=Acey_s0058.g2908 PE=3 SV=1
3127	>Reverse >tr|A0A016U4U0|A0A016U4U0_9BILA CSD domain-containing protein OS=Ancylostoma ceylanicum OX=53326 GN=Acey_s0058.g2908 PE=3 SV=1
3127	>Reverse >tr|A0A016U543|A0A016U543_9BILA CSD domain-containing protein OS=Ancylostoma ceylanicum OX=53326 GN=Acey_s0058.g2908 PE=3 SV=1
3127	>Reverse >tr|A0A0D6LVZ5|A0A0D6LVZ5_9BILA Cold-shock DNA-binding domain protein OS=Ancylostoma ceylanicum OX=53326 GN=ANCCEY_04860 PE=4 SV=1
3128	>tr|A0A016SMJ2|A0A016SMJ2_9BILA SCP domain-containing protein OS=Ancylostoma ceylanicum OX=53326 GN=Acey_s0201.g1745 PE=4 SV=1	0.1	0	141.2	983582	1	1	5.14	214	27178
3129	>Reverse >tr|A0A016V8V4|A0A016V8V4_9BILA Acyl-CoA thioester hydrolase/bile acid-CoA amino acid N-acetyltransferase domain-containing protein OS=Ancylostoma ceylanicum OX=53326 GN=Acey_s0014.g2292 PE=4 SV=1	0.1	0	24.8	727162	1	1	5.41	222	133166
3129	>Reverse >tr|A0A016V9H6|A0A016V9H6_9BILA Acyl-CoA thioester hydrolase/bile acid-CoA amino acid N-acetyltransferase domain-containing protein OS=Ancylostoma ceylanicum OX=53326 GN=Acey_s0014.g2292 PE=4 SV=1
3130	>tr|A0A016UUV2|A0A016UUV2_9BILA Uncharacterized protein OS=Ancylostoma ceylanicum OX=53326 GN=Acey_s0025.g1240 PE=4 SV=1	0.1	0	159.2	163782	2	1	3.85	312	47760
3131	>tr|A0A016UUY3|A0A016UUY3_9BILA Reverse transcriptase domain-containing protein OS=Ancylostoma ceylanicum OX=53326 GN=Acey_s0025.g1263 PE=4 SV=1	0.1	0	101.5	118493	1	1	6.74	178	47787
3132	>Reverse >tr|A0A016WU26|A0A016WU26_9BILA Retrotransposon gag domain-containing protein OS=Ancylostoma ceylanicum OX=53326 GN=Acey_s0519.g2835 PE=4 SV=1	0.1	0	117.7	1.33012e+06	1	1	4.73	296	148092
3133	>Reverse >tr|A0A016SNB5|A0A016SNB5_9BILA Methyltransferase domain-containing protein OS=Ancylostoma ceylanicum OX=53326 GN=Acey_s0197.g1581 PE=4 SV=1	0.1	0	111.9	537144	1	1	5.08	177	109043
3134	>Reverse >tr|A0A0D6LP46|A0A0D6LP46_9BILA Zinc finger, C4 type OS=Ancylostoma ceylanicum OX=53326 GN=ANCCEY_07914 PE=4 SV=1	0.1	0	13.6	157107	1	1	7.11	211	156496
3135	>tr|A0A016UDI4|A0A016UDI4_9BILA Peptidyl-prolyl cis-trans isomerase OS=Ancylostoma ceylanicum OX=53326 GN=Acey_s0046.g1344 PE=3 SV=1	0.1	0	26.9	67751.8	1	1	8.16	196	8765
3135	>tr|A0A0D6M6X3|A0A0D6M6X3_9BILA Peptidyl-prolyl cis-trans isomerase, cyclophilin-type OS=Ancylostoma ceylanicum OX=53326 GN=ANCCEY_01676 PE=4 SV=1
3136	>tr|A0A0D6L3L9|A0A0D6L3L9_9BILA ABC transporter, substrate-binding protein, family 5 (Fragment) OS=Ancylostoma ceylanicum OX=53326 GN=ANCCEY_15471 PE=4 SV=1	0.1	0	65.2	2.69876e+06	3	2	4.23	331	69101
3137	>tr|A0A0D6LLD0|A0A0D6LLD0_9BILA Uncharacterized protein OS=Ancylostoma ceylanicum OX=53326 GN=ANCCEY_08912 PE=4 SV=1	0.1	0	31.9	72108.7	1	1	3.95	304	74040
3138	>tr|A0A016UE23|A0A016UE23_9BILA NR LBD domain-containing protein OS=Ancylostoma ceylanicum OX=53326 GN=Acey_s0043.g774 PE=4 SV=1	0.1	0	9.9	70212.5	1	1	6.22	193	43468
3139	>Reverse >tr|A0A016TEI9|A0A016TEI9_9BILA Glutathione S-transferase protein OS=Ancylostoma ceylanicum OX=53326 GN=Acey_s0110.g152 PE=4 SV=1	0.1	0	27.1	102666	1	1	5.83	206	115991
3140	>tr|A0A016WG60|A0A016WG60_9BILA Uncharacterized protein OS=Ancylostoma ceylanicum OX=53326 GN=Acey_s0692.g1578 PE=4 SV=1	0.1	0	24.8	349563	1	1	5.05	277	62871
3140	>tr|A0A016WGQ2|A0A016WGQ2_9BILA Uncharacterized protein OS=Ancylostoma ceylanicum OX=53326 GN=Acey_s0692.g1578 PE=4 SV=1
3140	>tr|A0A016WGS5|A0A016WGS5_9BILA Uncharacterized protein OS=Ancylostoma ceylanicum OX=53326 GN=Acey_s0692.g1578 PE=4 SV=1
3140	>tr|A0A016WHQ2|A0A016WHQ2_9BILA Uncharacterized protein OS=Ancylostoma ceylanicum OX=53326 GN=Acey_s0692.g1578 PE=4 SV=1
3140	>tr|A0A016WIG2|A0A016WIG2_9BILA Uncharacterized protein OS=Ancylostoma ceylanicum OX=53326 GN=Acey_s0692.g1578 PE=4 SV=1
3141	>tr|A0A016U1W2|A0A016U1W2_9BILA C2H2-type domain-containing protein OS=Ancylostoma ceylanicum OX=53326 GN=Acey_s0063.g3458 PE=4 SV=1	0.1	0	62.1	239245	1	1	7.34	177	40271
3142	>Reverse >tr|A0A0D6LCQ8|A0A0D6LCQ8_9BILA WD domain, G-beta repeat protein OS=Ancylostoma ceylanicum OX=53326 GN=ANCCEY_15400 PE=4 SV=1	0.1	0	30.1	178914	1	1	7.41	297	153361
3143	>Reverse >tr|A0A0D6LI63|A0A0D6LI63_9BILA NADH dehydrogenase [ubiquinone] 1 beta subcomplex subunit 5, mitochondrial OS=Ancylostoma ceylanicum OX=53326 GN=ANCCEY_10023 PE=3 SV=1	0.1	0	33.5	78567.3	1	1	3.39	236	154833
3144	>tr|A0A016S0M6|A0A016S0M6_9BILA Globin family profile domain-containing protein OS=Ancylostoma ceylanicum OX=53326 GN=Acey_s0322.g2449 PE=4 SV=1	0.1	0	26.7	357688	1	1	6.02	216	21415
3144	>tr|A0A016S104|A0A016S104_9BILA Globin family profile domain-containing protein OS=Ancylostoma ceylanicum OX=53326 GN=Acey_s0322.g2449 PE=4 SV=1
3144	>tr|A0A016S1E7|A0A016S1E7_9BILA Globin family profile domain-containing protein OS=Ancylostoma ceylanicum OX=53326 GN=Acey_s0322.g2449 PE=4 SV=1
3144	>tr|A0A0D6LB07|A0A0D6LB07_9BILA Globin family profile domain-containing protein OS=Ancylostoma ceylanicum OX=53326 GN=ANCCEY_13941 PE=4 SV=1
3145	>tr|A0A016VPU4|A0A016VPU4_9BILA EGF-like domain-containing protein OS=Ancylostoma ceylanicum OX=53326 GN=Acey_s0006.g3045 PE=4 SV=1	0.1	0	53.6	3.44837e+06	1	1	5.21	288	55733
3145	>tr|A0A016VQB4|A0A016VQB4_9BILA EGF-like domain-containing protein OS=Ancylostoma ceylanicum OX=53326 GN=Acey_s0006.g3045 PE=4 SV=1
3145	>tr|A0A016VRD4|A0A016VRD4_9BILA EGF-like domain-containing protein OS=Ancylostoma ceylanicum OX=53326 GN=Acey_s0006.g3045 PE=4 SV=1
3145	>tr|A0A016VS59|A0A016VS59_9BILA EGF-like domain-containing protein OS=Ancylostoma ceylanicum OX=53326 GN=Acey_s0006.g3045 PE=4 SV=1
3146	>Reverse >tr|A0A016TB32|A0A016TB32_9BILA SH3 domain-containing protein OS=Ancylostoma ceylanicum OX=53326 GN=Acey_s0117.g639 PE=4 SV=1	0.1	0	73.5	266854	1	1	3.47	317	115032
3146	>Reverse >tr|A0A016TBV1|A0A016TBV1_9BILA Uncharacterized protein OS=Ancylostoma ceylanicum OX=53326 GN=Acey_s0117.g639 PE=4 SV=1
3146	>Reverse >tr|A0A016TBY3|A0A016TBY3_9BILA Uncharacterized protein OS=Ancylostoma ceylanicum OX=53326 GN=Acey_s0117.g639 PE=4 SV=1
3146	>Reverse >tr|A0A016TC09|A0A016TC09_9BILA Uncharacterized protein OS=Ancylostoma ceylanicum OX=53326 GN=Acey_s0117.g639 PE=4 SV=1
3146	>Reverse >tr|A0A0D6LLK9|A0A0D6LLK9_9BILA Uncharacterized protein OS=Ancylostoma ceylanicum OX=53326 GN=ANCCEY_12398 PE=4 SV=1
3147	>Reverse >tr|A0A016VW27|A0A016VW27_9BILA SET domain protein OS=Ancylostoma ceylanicum OX=53326 GN=Acey_s0004.g2195 PE=4 SV=1	0.1	0	51.6	3.11104e+06	1	1	5.35	243	94332
3147	>Reverse >tr|A0A0D6MDJ7|A0A0D6MDJ7_9BILA SET domain protein OS=Ancylostoma ceylanicum OX=53326 GN=ANCCEY_00188 PE=4 SV=1
3148	>Reverse >tr|A0A016SLL1|A0A016SLL1_9BILA fructose-bisphosphatase OS=Ancylostoma ceylanicum OX=53326 GN=Acey_s0209.g2115 PE=3 SV=1	0.1	0	5.9	186387	1	1	6.18	340	82183
3148	>Reverse >tr|A0A0D6LQP7|A0A0D6LQP7_9BILA fructose-bisphosphatase OS=Ancylostoma ceylanicum OX=53326 GN=ANCCEY_06534 PE=3 SV=1
3149	>Reverse >tr|A0A016W4C4|A0A016W4C4_9BILA 1-alkyl-2-acetylglycerophosphocholine esterase OS=Ancylostoma ceylanicum OX=53326 GN=Acey_s0001.g438 PE=4 SV=1	0.1	0	63	836279	1	1	2.4	417	95031
3149	>Reverse >tr|A0A0D6MCS3|A0A0D6MCS3_9BILA 1-alkyl-2-acetylglycerophosphocholine esterase OS=Ancylostoma ceylanicum OX=53326 GN=ANCCEY_01462 PE=4 SV=1
3150	>Reverse >tr|A0A016S6E6|A0A016S6E6_9BILA Ubiquitin carboxyl-terminal hydrolase 36 OS=Ancylostoma ceylanicum OX=53326 GN=Acey_s0282.g1266 PE=4 SV=1	0.1	0.01	14.4	144820	1	1	1.96	866	84432
3150	>Reverse >tr|A0A016S6H4|A0A016S6H4_9BILA Ubiquitin carboxyl-terminal hydrolase 36 OS=Ancylostoma ceylanicum OX=53326 GN=Acey_s0282.g1266 PE=4 SV=1
3150	>Reverse >tr|A0A016S7K4|A0A016S7K4_9BILA Ubiquitin carboxyl-terminal hydrolase 36 OS=Ancylostoma ceylanicum OX=53326 GN=Acey_s0282.g1266 PE=4 SV=1
3150	>Reverse >tr|A0A0D6M838|A0A0D6M838_9BILA USP domain-containing protein OS=Ancylostoma ceylanicum OX=53326 GN=ANCCEY_01207 PE=4 SV=1
3151	>tr|A0A0D6LVR2|A0A0D6LVR2_9BILA Frizzled/Smoothened family membrane region OS=Ancylostoma ceylanicum OX=53326 GN=ANCCEY_05019 PE=4 SV=1	0.1	0	48.4	217211	1	1	10.19	216	17520
3152	>tr|A0A016S2E4|A0A016S2E4_9BILA Uncharacterized protein OS=Ancylostoma ceylanicum OX=53326 GN=Acey_s0317.g2329 PE=4 SV=1	0.1	0	36	836839	1	1	4.91	224	21856
3152	>tr|A0A016URZ9|A0A016URZ9_9BILA Uncharacterized protein OS=Ancylostoma ceylanicum OX=53326 GN=Acey_s0030.g2137 PE=4 SV=1
3153	>tr|A0A0D6M6L8|A0A0D6M6L8_9BILA Uncharacterized protein OS=Ancylostoma ceylanicum OX=53326 GN=ANCCEY_02854 PE=4 SV=1	0.1	0	87	824182	1	1	3.18	314	18281
3154	>Reverse >tr|A0A016UVC2|A0A016UVC2_9BILA GRAM domain-containing protein OS=Ancylostoma ceylanicum OX=53326 GN=Acey_s0026.g1347 PE=4 SV=1	0.1	0	0.4	224325	1	1	9.3	215	129556
3154	>Reverse >tr|A0A0D6M3U6|A0A0D6M3U6_9BILA GRAM domain-containing protein OS=Ancylostoma ceylanicum OX=53326 GN=ANCCEY_02093 PE=4 SV=1
3155	>tr|A0A016S0N4|A0A016S0N4_9BILA GrpE protein homolog OS=Ancylostoma ceylanicum OX=53326 GN=Acey_s0327.g2611 PE=3 SV=1	0.1	0	20.3	437555	1	1	5.79	259	2237
3155	>tr|A0A0D6M1N0|A0A0D6M1N0_9BILA Co-chaperone GrpE OS=Ancylostoma ceylanicum OX=53326 GN=ANCCEY_07114 PE=3 SV=1
3156	>Reverse >tr|A0A0D6L4D5|A0A0D6L4D5_9BILA IC domain protein, HAD ATPase, P-type family OS=Ancylostoma ceylanicum OX=53326 GN=ANCCEY_15158 PE=4 SV=1	0.1	0	9.1	58568	1	1	5.96	218	150999
3157	>tr|A0A016TKH3|A0A016TKH3_9BILA G-protein coupled receptors family 1 profile domain-containing protein OS=Ancylostoma ceylanicum OX=53326 GN=Acey_s0095.g2812 PE=3 SV=1	0.1	0	62.3	699397	2	2	9.26	216	35907
3157	>tr|A0A016TKL5|A0A016TKL5_9BILA G-protein coupled receptors family 1 profile domain-containing protein OS=Ancylostoma ceylanicum OX=53326 GN=Acey_s0095.g2812 PE=3 SV=1
3157	>tr|A0A016TKT7|A0A016TKT7_9BILA G-protein coupled receptors family 1 profile domain-containing protein OS=Ancylostoma ceylanicum OX=53326 GN=Acey_s0095.g2812 PE=4 SV=1
3158	>tr|A0A016WTQ7|A0A016WTQ7_9BILA Protection of telomeres protein 1 ssDNA-binding domain-containing protein OS=Ancylostoma ceylanicum OX=53326 GN=Acey_s0500.g2576 PE=3 SV=1	0.1	0	29.1	970899	1	1	3.1	290	15032
3158	>tr|A0A016WVB3|A0A016WVB3_9BILA Protection of telomeres protein 1 ssDNA-binding domain-containing protein OS=Ancylostoma ceylanicum OX=53326 GN=Acey_s0500.g2576 PE=3 SV=1
3159	>Reverse >tr|A0A016SMF4|A0A016SMF4_9BILA Collagen triple helix repeat protein OS=Ancylostoma ceylanicum OX=53326 GN=Acey_s0205.g1923 PE=4 SV=1	0.1	0	88.4	152768	1	1	7.17	223	108827
3159	>Reverse >tr|A0A0D6LZ86|A0A0D6LZ86_9BILA Collagen triple helix repeat protein OS=Ancylostoma ceylanicum OX=53326 GN=ANCCEY_07964 PE=4 SV=1
3160	>Reverse >tr|A0A016SPE8|A0A016SPE8_9BILA Maelstrom domain-containing protein OS=Ancylostoma ceylanicum OX=53326 GN=Acey_s0196.g1542 PE=3 SV=1	0.1	0	68.7	90955.4	1	1	5.66	212	109321
3160	>Reverse >tr|A0A016SPK9|A0A016SPK9_9BILA Uncharacterized protein OS=Ancylostoma ceylanicum OX=53326 GN=Acey_s0196.g1542 PE=4 SV=1
3161	>Reverse >tr|A0A016SCF5|A0A016SCF5_9BILA Lipid-binding serum glycoprotein N-terminal domain-containing protein OS=Ancylostoma ceylanicum OX=53326 GN=Acey_s0248.g88 PE=4 SV=1	0.1	0	15	197265	1	1	4.17	288	106151
3161	>Reverse >tr|A0A016SCK3|A0A016SCK3_9BILA Lipid-binding serum glycoprotein N-terminal domain-containing protein OS=Ancylostoma ceylanicum OX=53326 GN=Acey_s0248.g88 PE=4 SV=1
3161	>Reverse >tr|A0A016SDC1|A0A016SDC1_9BILA Lipid-binding serum glycoprotein N-terminal domain-containing protein OS=Ancylostoma ceylanicum OX=53326 GN=Acey_s0248.g88 PE=4 SV=1
3161	>Reverse >tr|A0A016SDF1|A0A016SDF1_9BILA Lipid-binding serum glycoprotein N-terminal domain-containing protein OS=Ancylostoma ceylanicum OX=53326 GN=Acey_s0248.g88 PE=4 SV=1
3161	>Reverse >tr|A0A016SDL2|A0A016SDL2_9BILA Lipid-binding serum glycoprotein N-terminal domain-containing protein OS=Ancylostoma ceylanicum OX=53326 GN=Acey_s0248.g88 PE=4 SV=1
3162	>tr|A0A016U701|A0A016U701_9BILA Metalloendopeptidase OS=Ancylostoma ceylanicum OX=53326 GN=Acey_s0053.g2391 PE=4 SV=1	0.1	0	40.3	339164	1	1	9.96	281	8268
3162	>tr|A0A016U7Q8|A0A016U7Q8_9BILA BZIP domain-containing protein OS=Ancylostoma ceylanicum OX=53326 GN=Acey_s0053.g2391 PE=4 SV=1
3162	>tr|A0A016U7Y0|A0A016U7Y0_9BILA BZIP domain-containing protein OS=Ancylostoma ceylanicum OX=53326 GN=Acey_s0053.g2391 PE=4 SV=1
3163	>tr|A0A016US51|A0A016US51_9BILA SCP domain-containing protein OS=Ancylostoma ceylanicum OX=53326 GN=Acey_s0030.g2184 PE=4 SV=1	0.1	0	110.9	1.17625e+06	1	1	3.91	256	47018
3163	>tr|A0A016UT24|A0A016UT24_9BILA SCP domain-containing protein OS=Ancylostoma ceylanicum OX=53326 GN=Acey_s0030.g2184 PE=4 SV=1
3164	>Reverse >tr|A0A016UKA8|A0A016UKA8_9BILA Uncharacterized protein OS=Ancylostoma ceylanicum OX=53326 GN=Acey_s0037.g3437 PE=3 SV=1	0.1	0	75.2	813105	1	1	7.59	303	90914
3165	>Reverse >tr|A0A016UGK5|A0A016UGK5_9BILA peptide-methionine (S)-S-oxide reductase OS=Ancylostoma ceylanicum OX=53326 GN=Acey_s0042.g625 PE=3 SV=1	0.1	0	0.2	661755	1	1	6.39	219	125840
3165	>Reverse >tr|A0A016UH75|A0A016UH75_9BILA peptide-methionine (S)-S-oxide reductase OS=Ancylostoma ceylanicum OX=53326 GN=Acey_s0042.g625 PE=3 SV=1
3165	>Reverse >tr|A0A0D6LZK6|A0A0D6LZK6_9BILA peptide-methionine (S)-S-oxide reductase OS=Ancylostoma ceylanicum OX=53326 GN=ANCCEY_05397 PE=4 SV=1
3166	>Reverse >tr|A0A0D6LFD9|A0A0D6LFD9_9BILA DE Adenylate cyclase associated OS=Ancylostoma ceylanicum OX=53326 GN=ANCCEY_11007 PE=3 SV=1	0.1	0	114	213766	1	1	4.43	203	154076
3167	>Reverse >tr|A0A0D6L477|A0A0D6L477_9BILA tRNA-5-taurinomethyluridine 2-sulfurtransferase OS=Ancylostoma ceylanicum OX=53326 GN=ANCCEY_15010 PE=3 SV=1	0.1	0	88.2	64503.6	1	1	3.57	392	97537
3168	>tr|A0A016TAI6|A0A016TAI6_9BILA BTB domain-containing protein OS=Ancylostoma ceylanicum OX=53326 GN=Acey_s0120.g888 PE=4 SV=1	0.1	0	91.3	534839	1	1	3.31	363	33200
3168	>tr|A0A016TAL3|A0A016TAL3_9BILA BTB domain-containing protein OS=Ancylostoma ceylanicum OX=53326 GN=Acey_s0120.g888 PE=4 SV=1
3168	>tr|A0A016TAP1|A0A016TAP1_9BILA BTB domain-containing protein OS=Ancylostoma ceylanicum OX=53326 GN=Acey_s0120.g888 PE=4 SV=1
3168	>tr|A0A0D6LWH4|A0A0D6LWH4_9BILA BTB domain-containing protein OS=Ancylostoma ceylanicum OX=53326 GN=ANCCEY_04505 PE=4 SV=1
3169	>Reverse >tr|A0A016UH86|A0A016UH86_9BILA Uncharacterized protein OS=Ancylostoma ceylanicum OX=53326 GN=Acey_s0040.g247 PE=4 SV=1	0.1	0	27.1	436522	1	1	23.66	186	126027
3169	>Reverse >tr|A0A016UI34|A0A016UI34_9BILA Uncharacterized protein OS=Ancylostoma ceylanicum OX=53326 GN=Acey_s0040.g247 PE=4 SV=1
3169	>Reverse >tr|A0A0D6L425|A0A0D6L425_9BILA DEAD-box helicase OB fold domain-containing protein (Fragment) OS=Ancylostoma ceylanicum OX=53326 GN=ANCCEY_15117 PE=4 SV=1
3170	>tr|A0A0D6LCE6|A0A0D6LCE6_9BILA Uncharacterized protein OS=Ancylostoma ceylanicum OX=53326 GN=ANCCEY_11985 PE=4 SV=1	0.1	0	68.7	329820	1	1	3.89	257	71597
3171	>tr|A0A016W6B7|A0A016W6B7_9BILA Uncharacterized protein OS=Ancylostoma ceylanicum OX=53326 GN=Acey_s1353.g3844 PE=4 SV=1	0.1	0	57.9	69510.7	1	1	4.12	340	60169
3172	>tr|A0A016U930|A0A016U930_9BILA SXP/RAL-2 family protein Ani s 5-like cation-binding domain-containing protein OS=Ancylostoma ceylanicum OX=53326 GN=Acey_s0052.g2215 PE=4 SV=1	0.1	0	21.1	383122	1	1	9.05	210	42095
3172	>tr|A0A8I3B133|A0A8I3B133_9BILA SXP/RAL-2 family protein Ani s 5-like cation-binding domain-containing protein OS=Ancylostoma ceylanicum OX=53326 GN=ANCCEY_05415 PE=4 SV=1
3173	>tr|A0A016TN25|A0A016TN25_9BILA Peptidase M13 N-terminal domain-containing protein OS=Ancylostoma ceylanicum OX=53326 GN=Acey_s0090.g2378 PE=3 SV=1	0.1	0	63.4	49184.9	1	1	4.76	294	36585
3173	>tr|A0A016TNM5|A0A016TNM5_9BILA Peptidase M13 N-terminal domain-containing protein OS=Ancylostoma ceylanicum OX=53326 GN=Acey_s0090.g2378 PE=3 SV=1
3174	>tr|A0A016WD55|A0A016WD55_9BILA Uncharacterized protein OS=Ancylostoma ceylanicum OX=53326 GN=Acey_s0841.g2627 PE=4 SV=1	0.1	0	0.3	3.10386e+06	1	1	6.96	230	62044
3175	>Reverse >tr|A0A016S043|A0A016S043_9BILA Thrombospondin type 1 domain protein OS=Ancylostoma ceylanicum OX=53326 GN=Acey_s0324.g2519 PE=4 SV=1	0.1	0	12.5	752512	1	1	8.84	249	102951
3176	>tr|A0A0D6LDP3|A0A0D6LDP3_9BILA RRM domain-containing protein OS=Ancylostoma ceylanicum OX=53326 GN=ANCCEY_12873 PE=4 SV=1	0.1	0	116.3	180134	1	1	4.02	224	71946
3177	>tr|A0A016WFM9|A0A016WFM9_9BILA C2HC/C3H-type domain-containing protein OS=Ancylostoma ceylanicum OX=53326 GN=Acey_s0706.g1691 PE=4 SV=1	0.1	0	170.6	102695	1	1	3.73	295	62730
3177	>tr|A0A016WH69|A0A016WH69_9BILA C2HC/C3H-type domain-containing protein OS=Ancylostoma ceylanicum OX=53326 GN=Acey_s0706.g1691 PE=4 SV=1
3178	>Reverse >tr|A0A016RV33|A0A016RV33_9BILA Domain of unknown function DB domain-containing protein OS=Ancylostoma ceylanicum OX=53326 GN=Acey_s0363.g3520 PE=4 SV=1	0.1	0	15.5	202897	1	1	7.58	264	101606
3178	>Reverse >tr|A0A016RVB3|A0A016RVB3_9BILA Domain of unknown function DB domain-containing protein OS=Ancylostoma ceylanicum OX=53326 GN=Acey_s0363.g3520 PE=4 SV=1
3178	>Reverse >tr|A0A016RVV6|A0A016RVV6_9BILA Domain of unknown function DB domain-containing protein OS=Ancylostoma ceylanicum OX=53326 GN=Acey_s0363.g3520 PE=4 SV=1
3178	>Reverse >tr|A0A016RW74|A0A016RW74_9BILA Domain of unknown function DB domain-containing protein OS=Ancylostoma ceylanicum OX=53326 GN=Acey_s0363.g3520 PE=4 SV=1
3178	>Reverse >tr|A0A0D6LYW1|A0A0D6LYW1_9BILA DB module OS=Ancylostoma ceylanicum OX=53326 GN=ANCCEY_05617 PE=4 SV=1
3179	>Reverse >tr|A0A016VK99|A0A016VK99_9BILA NTR domain-containing protein OS=Ancylostoma ceylanicum OX=53326 GN=Acey_s0009.g563 PE=4 SV=1	0.1	0	29.9	287983	1	1	6.79	221	93496
3179	>Reverse >tr|A0A0D6M3V2|A0A0D6M3V2_9BILA NTR domain-containing protein OS=Ancylostoma ceylanicum OX=53326 GN=ANCCEY_06317 PE=4 SV=1
3180	>tr|A0A016WBD4|A0A016WBD4_9BILA Chondroitin proteoglycan 4 domain-containing protein OS=Ancylostoma ceylanicum OX=53326 GN=Acey_s0881.g2836 PE=4 SV=1	0.1	0	31.2	101325	1	1	4.29	280	61574
3181	>Reverse >tr|A0A016SWC7|A0A016SWC7_9BILA Reverse transcriptase domain-containing protein OS=Ancylostoma ceylanicum OX=53326 GN=Acey_s0169.g220 PE=4 SV=1	0.1	0	79.8	96059.6	1	1	6.63	181	111120
3182	>Reverse >tr|A0A016TCH0|A0A016TCH0_9BILA Uncharacterized protein OS=Ancylostoma ceylanicum OX=53326 GN=Acey_s0116.g587 PE=4 SV=1	0.1	0	41.5	165342	1	1	4.39	228	115426
3183	>Reverse >tr|A0A016VNP0|A0A016VNP0_9BILA SXP/RAL-2 family protein Ani s 5-like cation-binding domain-containing protein OS=Ancylostoma ceylanicum OX=53326 GN=Acey_s0006.g2837 PE=4 SV=1	0.1	0	122.4	251773	1	1	6.49	185	137110
3183	>Reverse >tr|A0A016VP60|A0A016VP60_9BILA SXP/RAL-2 family protein Ani s 5-like cation-binding domain-containing protein OS=Ancylostoma ceylanicum OX=53326 GN=Acey_s0006.g2837 PE=4 SV=1
3183	>Reverse >tr|A0A0D6LL12|A0A0D6LL12_9BILA SXP/RAL-2 family protein Ani s 5-like cation-binding domain-containing protein OS=Ancylostoma ceylanicum OX=53326 GN=ANCCEY_09112 PE=4 SV=1
3184	>Reverse >tr|A0A016W3X0|A0A016W3X0_9BILA Reverse transcriptase domain-containing protein OS=Ancylostoma ceylanicum OX=53326 GN=Acey_s0001.g372 PE=4 SV=1	0.1	0	103.8	1.50766e+07	2	1	4.76	273	141177
3185	>Reverse >tr|A0A016TE40|A0A016TE40_9BILA Uncharacterized protein OS=Ancylostoma ceylanicum OX=53326 GN=Acey_s0109.g127 PE=4 SV=1	0.1	0	34.4	172307	1	1	7.08	226	115882
3185	>Reverse >tr|A0A016TEY8|A0A016TEY8_9BILA Uncharacterized protein OS=Ancylostoma ceylanicum OX=53326 GN=Acey_s0109.g127 PE=4 SV=1
3185	>Reverse >tr|A0A0D6L818|A0A0D6L818_9BILA Ankyrin repeat protein OS=Ancylostoma ceylanicum OX=53326 GN=ANCCEY_13188 PE=4 SV=1
3186	>tr|A0A016WBV7|A0A016WBV7_9BILA Reverse transcriptase domain-containing protein OS=Ancylostoma ceylanicum OX=53326 GN=Acey_s0802.g2424 PE=4 SV=1	0.1	0	13.8	349428	1	1	4	300	61706
3187	>tr|A0A016TNV3|A0A016TNV3_9BILA Growth factor receptor domain-containing protein OS=Ancylostoma ceylanicum OX=53326 GN=Acey_s0086.g1929 PE=4 SV=1	0.1	0	93.4	2504412	2	2	15.74	305	36815
3187	>tr|A0A016TQG4|A0A016TQG4_9BILA Growth factor receptor domain-containing protein OS=Ancylostoma ceylanicum OX=53326 GN=Acey_s0086.g1929 PE=4 SV=1
3187	>tr|A0A0D6M424|A0A0D6M424_9BILA Growth factor receptor domain-containing protein OS=Ancylostoma ceylanicum OX=53326 GN=ANCCEY_02047 PE=4 SV=1
3188	>Reverse >tr|A0A016VYS4|A0A016VYS4_9BILA Uncharacterized protein OS=Ancylostoma ceylanicum OX=53326 GN=Acey_s0003.g1444 PE=4 SV=1	0.1	0	100.1	467200	1	1	17.45	212	139837
3188	>Reverse >tr|A0A016VZJ6|A0A016VZJ6_9BILA Uncharacterized protein OS=Ancylostoma ceylanicum OX=53326 GN=Acey_s0003.g1444 PE=4 SV=1
3188	>Reverse >tr|A0A0D6LU07|A0A0D6LU07_9BILA Core-2/I-Branching enzyme OS=Ancylostoma ceylanicum OX=53326 GN=ANCCEY_09767 PE=4 SV=1
3189	>Reverse >tr|A0A016UCV2|A0A016UCV2_9BILA BZIP domain-containing protein OS=Ancylostoma ceylanicum OX=53326 GN=Acey_s0045.g1285 PE=4 SV=1	0.1	0	35.9	203038	1	1	5.18	386	90389
3190	>Reverse >tr|A0A016UU08|A0A016UU08_9BILA K Homology domain-containing protein OS=Ancylostoma ceylanicum OX=53326 GN=Acey_s0027.g1517 PE=4 SV=1	0.1	0	56.7	471684	1	1	3.21	280	129216
3190	>Reverse >tr|A0A016UUD1|A0A016UUD1_9BILA K Homology domain-containing protein OS=Ancylostoma ceylanicum OX=53326 GN=Acey_s0027.g1517 PE=4 SV=1
3190	>Reverse >tr|A0A016UVF0|A0A016UVF0_9BILA K Homology domain-containing protein OS=Ancylostoma ceylanicum OX=53326 GN=Acey_s0027.g1517 PE=4 SV=1
3190	>Reverse >tr|A0A0D6M3D3|A0A0D6M3D3_9BILA KH domain protein OS=Ancylostoma ceylanicum OX=53326 GN=ANCCEY_04108 PE=4 SV=1
3191	>tr|A0A016WZ39|A0A016WZ39_9BILA Sulfotransferase domain-containing protein OS=Ancylostoma ceylanicum OX=53326 GN=Acey_s0440.g1508 PE=4 SV=1	0.1	0	58.3	864871	1	1	5.8	224	67749
3191	>tr|A0A016WZK0|A0A016WZK0_9BILA Sulfotransferase domain-containing protein OS=Ancylostoma ceylanicum OX=53326 GN=Acey_s0440.g1508 PE=4 SV=1
3191	>tr|A0A016WZR4|A0A016WZR4_9BILA Sulfotransferase domain-containing protein OS=Ancylostoma ceylanicum OX=53326 GN=Acey_s0440.g1508 PE=4 SV=1
3191	>tr|A0A016X0P6|A0A016X0P6_9BILA Sulfotransferase domain-containing protein OS=Ancylostoma ceylanicum OX=53326 GN=Acey_s0440.g1508 PE=4 SV=1
3191	>tr|A0A016X1F7|A0A016X1F7_9BILA Sulfotransferase domain-containing protein OS=Ancylostoma ceylanicum OX=53326 GN=Acey_s0440.g1508 PE=4 SV=1
3191	>tr|A0A0D6L605|A0A0D6L605_9BILA Sulfotransferase domain-containing protein OS=Ancylostoma ceylanicum OX=53326 GN=ANCCEY_14161 PE=4 SV=1
3192	>tr|A0A016WGE0|A0A016WGE0_9BILA Ubiquitin-like domain-containing protein OS=Ancylostoma ceylanicum OX=53326 GN=Acey_s0688.g1549 PE=4 SV=1	0.1	0	63.5	765984	1	1	6.79	265	62934
3192	>tr|A0A016WIP2|A0A016WIP2_9BILA Ubiquitin-like domain-containing protein OS=Ancylostoma ceylanicum OX=53326 GN=Acey_s0688.g1549 PE=4 SV=1
3193	>tr|A0A016V1H8|A0A016V1H8_9BILA C-type lectin domain-containing protein OS=Ancylostoma ceylanicum OX=53326 GN=Acey_s0019.g3755 PE=4 SV=1	0.1	0	191	193022	1	1	4.4	250	49490
3193	>tr|A0A016V243|A0A016V243_9BILA C-type lectin domain-containing protein OS=Ancylostoma ceylanicum OX=53326 GN=Acey_s0019.g3755 PE=4 SV=1
3193	>tr|A0A016V2S3|A0A016V2S3_9BILA C-type lectin domain-containing protein OS=Ancylostoma ceylanicum OX=53326 GN=Acey_s0019.g3755 PE=4 SV=1
3194	>Reverse >tr|A0A016TLM5|A0A016TLM5_9BILA Peptidase M13 C-terminal domain-containing protein OS=Ancylostoma ceylanicum OX=53326 GN=Acey_s0092.g2524 PE=4 SV=1	0.1	0	2.4	785051	1	1	9.18	207	117886
3194	>Reverse >tr|A0A016TLQ7|A0A016TLQ7_9BILA Peptidase M13 C-terminal domain-containing protein OS=Ancylostoma ceylanicum OX=53326 GN=Acey_s0092.g2524 PE=4 SV=1
3194	>Reverse >tr|A0A016TLV3|A0A016TLV3_9BILA Peptidase M13 C-terminal domain-containing protein OS=Ancylostoma ceylanicum OX=53326 GN=Acey_s0092.g2524 PE=4 SV=1
3195	>Reverse >tr|A0A016W8M5|A0A016W8M5_9BILA Uncharacterized protein OS=Ancylostoma ceylanicum OX=53326 GN=Acey_s0924.g3059 PE=4 SV=1	0.1	0	44	393240	1	1	6.29	334	142502
3196	>Reverse >tr|A0A016WFL2|A0A016WFL2_9BILA SXP/RAL-2 family protein Ani s 5-like cation-binding domain-containing protein OS=Ancylostoma ceylanicum OX=53326 GN=Acey_s0707.g1701 PE=4 SV=1	0.1	0	88.1	615517	2	1	4.47	246	144394
3196	>Reverse >tr|A0A016WG80|A0A016WG80_9BILA SXP/RAL-2 family protein Ani s 5-like cation-binding domain-containing protein OS=Ancylostoma ceylanicum OX=53326 GN=Acey_s0707.g1701 PE=4 SV=1
3196	>Reverse >tr|A0A016WH57|A0A016WH57_9BILA SXP/RAL-2 family protein Ani s 5-like cation-binding domain-containing protein OS=Ancylostoma ceylanicum OX=53326 GN=Acey_s0707.g1701 PE=4 SV=1
3196	>Reverse >tr|A0A016WHY4|A0A016WHY4_9BILA SXP/RAL-2 family protein Ani s 5-like cation-binding domain-containing protein OS=Ancylostoma ceylanicum OX=53326 GN=Acey_s0707.g1701 PE=4 SV=1
3197	>Reverse >tr|A0A016UHW7|A0A016UHW7_9BILA VWFA domain-containing protein OS=Ancylostoma ceylanicum OX=53326 GN=Acey_s0041.g400 PE=4 SV=1	0.1	0	143.4	328096	1	1	4.55	220	126201
3198	>Reverse >tr|A0A016W9V8|A0A016W9V8_9BILA NADP-dependent oxidoreductase domain-containing protein OS=Ancylostoma ceylanicum OX=53326 GN=Acey_s0900.g2951 PE=4 SV=1	0.1	0	21.5	478636	1	1	5.37	298	95364
3198	>Reverse >tr|A0A0D6L4T5|A0A0D6L4T5_9BILA Glyoxal reductase domain protein OS=Ancylostoma ceylanicum OX=53326 GN=ANCCEY_14863 PE=4 SV=1
3198	>Reverse >tr|A0A0D6LHP7|A0A0D6LHP7_9BILA Oxidoreductase, aldo/keto reductase family protein OS=Ancylostoma ceylanicum OX=53326 GN=ANCCEY_13738 PE=4 SV=1
3199	>tr|A0A016UGM8|A0A016UGM8_9BILA Trehalose-6-phosphate phosphatase C-terminal domain-containing protein OS=Ancylostoma ceylanicum OX=53326 GN=Acey_s0042.g671 PE=4 SV=1	0.1	0	31.4	248263	1	1	3.01	299	44185
3199	>tr|A0A016UGW6|A0A016UGW6_9BILA Trehalose-6-phosphate phosphatase C-terminal domain-containing protein OS=Ancylostoma ceylanicum OX=53326 GN=Acey_s0042.g671 PE=4 SV=1
3199	>tr|A0A0D6L6X7|A0A0D6L6X7_9BILA Trehalose-6-phosphate phosphatase C-terminal domain-containing protein OS=Ancylostoma ceylanicum OX=53326 GN=ANCCEY_13692 PE=3 SV=1
3199	>tr|A0A0D6L922|A0A0D6L922_9BILA Trehalose-6-phosphate phosphatase C-terminal domain-containing protein (Fragment) OS=Ancylostoma ceylanicum OX=53326 GN=ANCCEY_14749 PE=4 SV=1
3200	>Reverse >tr|A0A016T9Q7|A0A016T9Q7_9BILA Alanine racemase N-terminal domain-containing protein OS=Ancylostoma ceylanicum OX=53326 GN=Acey_s0122.g1036 PE=3 SV=1	0.1	0	36.3	102736	1	1	6.09	197	114704
3200	>Reverse >tr|A0A0D6LHM2|A0A0D6LHM2_9BILA Pyridoxal phosphate enzyme, YggS family OS=Ancylostoma ceylanicum OX=53326 GN=ANCCEY_09416 PE=3 SV=1
3201	>Reverse >tr|A0A016SCD5|A0A016SCD5_9BILA Unspecific monooxygenase OS=Ancylostoma ceylanicum OX=53326 GN=Acey_s0249.g115 PE=3 SV=1	0.1	0	7.9	551348	1	1	4.42	226	84880
3201	>Reverse >tr|A0A0D6LEG7|A0A0D6LEG7_9BILA Unspecific monooxygenase OS=Ancylostoma ceylanicum OX=53326 GN=ANCCEY_10576 PE=3 SV=1
3202	>tr|A0A016SYX0|A0A016SYX0_9BILA Peptidase C1A papain C-terminal domain-containing protein OS=Ancylostoma ceylanicum OX=53326 GN=Acey_s0154.g2962 PE=3 SV=1	0.1	0	83.3	6.74382e+06	2	1	3.04	329	30118
3202	>tr|A0A016SZU4|A0A016SZU4_9BILA Peptidase C1A papain C-terminal domain-containing protein OS=Ancylostoma ceylanicum OX=53326 GN=Acey_s0154.g2962 PE=3 SV=1
3202	>tr|A0A016T036|A0A016T036_9BILA Peptidase C1A papain C-terminal domain-containing protein OS=Ancylostoma ceylanicum OX=53326 GN=Acey_s0154.g2962 PE=3 SV=1
3203	>Reverse >tr|A0A0D6L4V2|A0A0D6L4V2_9BILA Papain family cysteine protease (Fragment) OS=Ancylostoma ceylanicum OX=53326 GN=ANCCEY_15413 PE=3 SV=1	0.1	0	33.7	155153	1	1	3.99	276	151137
3204	>Reverse >tr|A0A016VJR9|A0A016VJR9_9BILA TMEM248/TMEM219 domain-containing protein OS=Ancylostoma ceylanicum OX=53326 GN=Acey_s0009.g773 PE=4 SV=1	0.1	0	20.2	694863	1	1	7.08	226	136110
3205	>Reverse >tr|A0A016TSY2|A0A016TSY2_9BILA Methyltransferase type 11 domain-containing protein OS=Ancylostoma ceylanicum OX=53326 GN=Acey_s0078.g1197 PE=4 SV=1	0.1	0	21.2	254815	1	1	8.44	225	119560
3206	>Reverse >tr|A0A0D6LJF9|A0A0D6LJF9_9BILA Triacylglycerol lipase OS=Ancylostoma ceylanicum OX=53326 GN=ANCCEY_08798 PE=4 SV=1	0.1	0	33.1	590813	1	1	10.92	229	155199
3207	>Reverse >tr|A0A016U561|A0A016U561_9BILA Uncharacterized protein OS=Ancylostoma ceylanicum OX=53326 GN=Acey_s0055.g2561 PE=4 SV=1	0.1	0	24.2	316978	1	1	7.19	278	122775
3208	>Reverse >tr|A0A016UZM9|A0A016UZM9_9BILA Tc1-like transposase DDE domain-containing protein OS=Ancylostoma ceylanicum OX=53326 GN=Acey_s0021.g310 PE=4 SV=1	0.1	0	40.6	550812	2	2	9.37	352	130689
3209	>tr|A0A016UHT6|A0A016UHT6_9BILA Reverse transcriptase RNase H-like domain-containing protein OS=Ancylostoma ceylanicum OX=53326 GN=Acey_s0041.g377 PE=4 SV=1	0.1	0	113.7	1.00516e+06	1	1	4.15	193	44502
3209	>tr|A0A0D6LR19|A0A0D6LR19_9BILA Reverse transcriptase RNase H-like domain-containing protein OS=Ancylostoma ceylanicum OX=53326 GN=ANCCEY_10818 PE=4 SV=1
3210	>Reverse >tr|A0A0D6LI86|A0A0D6LI86_9BILA Ubiquitin thioesterase OS=Ancylostoma ceylanicum OX=53326 GN=ANCCEY_13599 PE=3 SV=1	0.1	0	39.6	2.58595e+06	2	1	7.27	289	98429
3211	>Reverse >tr|A0A016SYT8|A0A016SYT8_9BILA OTU domain-containing protein OS=Ancylostoma ceylanicum OX=53326 GN=Acey_s0159.g3290 PE=4 SV=1	0.1	0	58.3	76006.6	1	1	4.82	228	111770
3212	>tr|A0A016RYW3|A0A016RYW3_9BILA Armadillo/beta-catenin-like repeat protein OS=Ancylostoma ceylanicum OX=53326 GN=Acey_s0334.g2853 PE=4 SV=1	0.1	0	149.2	9.14386e+06	1	1	2.27	309	20949
3212	>tr|A0A016RZ44|A0A016RZ44_9BILA Armadillo/beta-catenin-like repeat protein OS=Ancylostoma ceylanicum OX=53326 GN=Acey_s0334.g2853 PE=4 SV=1
3212	>tr|A0A016RZP9|A0A016RZP9_9BILA Armadillo/beta-catenin-like repeat protein OS=Ancylostoma ceylanicum OX=53326 GN=Acey_s0334.g2853 PE=4 SV=1
3212	>tr|A0A016S001|A0A016S001_9BILA Armadillo/beta-catenin-like repeat protein OS=Ancylostoma ceylanicum OX=53326 GN=Acey_s0334.g2853 PE=4 SV=1
3213	>tr|A0A016VJ80|A0A016VJ80_9BILA Reverse transcriptase domain-containing protein OS=Ancylostoma ceylanicum OX=53326 GN=Acey_s0010.g985 PE=4 SV=1	0.1	0	100.5	754623	1	1	2.24	313	54288
3214	>tr|A0A016VV25|A0A016VV25_9BILA N-acetyltransferase domain-containing protein OS=Ancylostoma ceylanicum OX=53326 GN=Acey_s0004.g2159 PE=4 SV=1	0.1	0	18.7	229608	1	1	5.45	257	57191
3214	>tr|A0A016VVL6|A0A016VVL6_9BILA N-acetyltransferase domain-containing protein OS=Ancylostoma ceylanicum OX=53326 GN=Acey_s0004.g2159 PE=4 SV=1
3214	>tr|A0A016VXF4|A0A016VXF4_9BILA N-acetyltransferase domain-containing protein OS=Ancylostoma ceylanicum OX=53326 GN=Acey_s0004.g2159 PE=4 SV=1
3215	>tr|A0A016SGC1|A0A016SGC1_9BILA Diacylglycerol kinase catalytic domain protein OS=Ancylostoma ceylanicum OX=53326 GN=Acey_s0229.g2905 PE=4 SV=1	0.1	0	4.3	88640.5	1	1	4.26	282	3452
3216	>tr|A0A016V739|A0A016V739_9BILA Major facilitator superfamily (MFS) profile domain-containing protein OS=Ancylostoma ceylanicum OX=53326 GN=Acey_s0015.g2565 PE=4 SV=1	0.1	0	196.8	114324	1	1	2.87	279	50995
3216	>tr|A0A0D6LU70|A0A0D6LU70_9BILA Transporter, major facilitator family protein OS=Ancylostoma ceylanicum OX=53326 GN=ANCCEY_05543 PE=4 SV=1
3217	>Reverse >tr|A0A016SLP2|A0A016SLP2_9BILA Secreted protein OS=Ancylostoma ceylanicum OX=53326 GN=Acey_s0204.g1888 PE=4 SV=1	0.1	0	12.9	220766	1	1	8.93	224	108637
3217	>Reverse >tr|A0A016SMN6|A0A016SMN6_9BILA Uncharacterized protein OS=Ancylostoma ceylanicum OX=53326 GN=Acey_s0204.g1888 PE=4 SV=1
3218	>tr|A0A016RXR9|A0A016RXR9_9BILA AICARFT/IMPCHase bienzyme OS=Ancylostoma ceylanicum OX=53326 GN=Acey_s0342.g3040 PE=4 SV=1	0.1	0	1	1.50678e+06	1	1	6.22	209	20637
3218	>tr|A0A016RYT0|A0A016RYT0_9BILA AICARFT/IMPCHase bienzyme OS=Ancylostoma ceylanicum OX=53326 GN=Acey_s0342.g3040 PE=4 SV=1
3219	>Reverse >tr|A0A016TUQ0|A0A016TUQ0_9BILA arginine--tRNA ligase OS=Ancylostoma ceylanicum OX=53326 GN=Acey_s0074.g879 PE=4 SV=1	0.1	0	138.1	134816	1	1	5.64	195	88950
3219	>Reverse >tr|A0A016TVC4|A0A016TVC4_9BILA arginine--tRNA ligase OS=Ancylostoma ceylanicum OX=53326 GN=Acey_s0074.g879 PE=4 SV=1
3219	>Reverse >tr|A0A016TVU2|A0A016TVU2_9BILA arginine--tRNA ligase OS=Ancylostoma ceylanicum OX=53326 GN=Acey_s0074.g879 PE=3 SV=1
3219	>Reverse >tr|A0A016TWL9|A0A016TWL9_9BILA arginine--tRNA ligase OS=Ancylostoma ceylanicum OX=53326 GN=Acey_s0074.g879 PE=3 SV=1
3219	>Reverse >tr|A0A0D6LC86|A0A0D6LC86_9BILA arginine--tRNA ligase OS=Ancylostoma ceylanicum OX=53326 GN=ANCCEY_11427 PE=3 SV=1
3220	>tr|A0A016UX02|A0A016UX02_9BILA C3H1-type domain-containing protein OS=Ancylostoma ceylanicum OX=53326 GN=Acey_s0024.g902 PE=4 SV=1	0.1	0	68.9	4.16072e+06	2	1	4.29	280	48325
3220	>tr|A0A0D6LH93|A0A0D6LH93_9BILA C3H1-type domain-containing protein OS=Ancylostoma ceylanicum OX=53326 GN=ANCCEY_10339 PE=4 SV=1
3221	>tr|A0A016SHY3|A0A016SHY3_9BILA SCP domain-containing protein OS=Ancylostoma ceylanicum OX=53326 GN=Acey_s0222.g2617 PE=4 SV=1	0.1	0	9.5	196719	1	1	5.21	192	25980
3221	>tr|A0A016SIT0|A0A016SIT0_9BILA Uncharacterized protein OS=Ancylostoma ceylanicum OX=53326 GN=Acey_s0222.g2617 PE=4 SV=1
3222	>Reverse >tr|A0A016WM02|A0A016WM02_9BILA ABC transporter domain-containing protein OS=Ancylostoma ceylanicum OX=53326 GN=Acey_s0601.g502 PE=3 SV=1	0.1	0	49.5	792811	1	1	4.24	283	146181
3223	>Reverse >tr|A0A016VSU9|A0A016VSU9_9BILA Uncharacterized protein OS=Ancylostoma ceylanicum OX=53326 GN=Acey_s0004.g1698 PE=4 SV=1	0.1	0	39	2.02712e+06	2	1	5.66	265	138270
3223	>Reverse >tr|A0A016VTC1|A0A016VTC1_9BILA Uncharacterized protein OS=Ancylostoma ceylanicum OX=53326 GN=Acey_s0004.g1698 PE=4 SV=1
3223	>Reverse >tr|A0A016VTL5|A0A016VTL5_9BILA Uncharacterized protein OS=Ancylostoma ceylanicum OX=53326 GN=Acey_s0004.g1698 PE=4 SV=1
3223	>Reverse >tr|A0A016VUF1|A0A016VUF1_9BILA Uncharacterized protein OS=Ancylostoma ceylanicum OX=53326 GN=Acey_s0004.g1698 PE=4 SV=1
3223	>Reverse >tr|A0A0D6LNW3|A0A0D6LNW3_9BILA Uncharacterized protein OS=Ancylostoma ceylanicum OX=53326 GN=ANCCEY_09181 PE=4 SV=1
3224	>Reverse >tr|A0A016SI22|A0A016SI22_9BILA Uncharacterized protein OS=Ancylostoma ceylanicum OX=53326 GN=Acey_s0222.g2642 PE=4 SV=1	0.1	0	167.3	2.07034e+06	1	1	3.81	289	107688
3224	>Reverse >tr|A0A016SIW2|A0A016SIW2_9BILA Uncharacterized protein OS=Ancylostoma ceylanicum OX=53326 GN=Acey_s0222.g2642 PE=4 SV=1
3224	>Reverse >tr|A0A0D6M723|A0A0D6M723_9BILA Uncharacterized protein OS=Ancylostoma ceylanicum OX=53326 GN=ANCCEY_05189 PE=4 SV=1
3225	>tr|A0A016WK24|A0A016WK24_9BILA Ras family protein OS=Ancylostoma ceylanicum OX=53326 GN=Acey_s0626.g826 PE=3 SV=1	0.1	0	99.1	7441392	1	1	4.26	235	14405
3225	>tr|A0A016WKK8|A0A016WKK8_9BILA Ras family protein OS=Ancylostoma ceylanicum OX=53326 GN=Acey_s0626.g826 PE=3 SV=1
3225	>tr|A0A016WKQ1|A0A016WKQ1_9BILA Ras family protein OS=Ancylostoma ceylanicum OX=53326 GN=Acey_s0626.g826 PE=3 SV=1
3225	>tr|A0A016WMC9|A0A016WMC9_9BILA Ras family protein OS=Ancylostoma ceylanicum OX=53326 GN=Acey_s0626.g826 PE=3 SV=1
3225	>tr|A0A0D6LBB7|A0A0D6LBB7_9BILA Ras family protein OS=Ancylostoma ceylanicum OX=53326 GN=ANCCEY_11734 PE=3 SV=1
3226	>tr|A0A016U3A5|A0A016U3A5_9BILA AXH domain-containing protein OS=Ancylostoma ceylanicum OX=53326 GN=Acey_s0059.g3053 PE=4 SV=1	0.1	0	121.7	88500.1	1	1	3.01	432	7940
3226	>tr|A0A016U3R4|A0A016U3R4_9BILA AXH domain-containing protein OS=Ancylostoma ceylanicum OX=53326 GN=Acey_s0059.g3053 PE=4 SV=1
3226	>tr|A0A016U4L4|A0A016U4L4_9BILA AXH domain-containing protein OS=Ancylostoma ceylanicum OX=53326 GN=Acey_s0059.g3053 PE=4 SV=1
3226	>tr|A0A016U586|A0A016U586_9BILA AXH domain-containing protein OS=Ancylostoma ceylanicum OX=53326 GN=Acey_s0059.g3053 PE=4 SV=1
3226	>tr|A0A016U481|A0A016U481_9BILA Uncharacterized protein OS=Ancylostoma ceylanicum OX=53326 GN=Acey_s0059.g3053 PE=4 SV=1
3227	>Reverse >tr|A0A016W6N5|A0A016W6N5_9BILA C2H2-type domain-containing protein OS=Ancylostoma ceylanicum OX=53326 GN=Acey_s1041.g3472 PE=4 SV=1	0.1	0	10.8	483020	1	1	6.47	278	141936
3228	>Reverse >tr|A0A016RTB0|A0A016RTB0_9BILA Integrase catalytic domain-containing protein OS=Ancylostoma ceylanicum OX=53326 GN=Acey_s0380.g341 PE=4 SV=1	0.1	0	36.4	121835	1	1	5.34	262	101125
3228	>Reverse >tr|A0A016RU04|A0A016RU04_9BILA Integrase catalytic domain-containing protein OS=Ancylostoma ceylanicum OX=53326 GN=Acey_s0380.g341 PE=4 SV=1
3229	>tr|A0A016RZ96|A0A016RZ96_9BILA Uncharacterized protein OS=Ancylostoma ceylanicum OX=53326 GN=Acey_s0331.g2724 PE=4 SV=1	0.1	0	74.9	189611	2	1	4.74	274	21051
3230	>Reverse >tr|A0A0D6M1X8|A0A0D6M1X8_9BILA G-protein coupled receptors family 1 profile domain-containing protein OS=Ancylostoma ceylanicum OX=53326 GN=ANCCEY_04588 PE=4 SV=1	0.1	0	3.2	212288	1	1	5	200	159975
3231	>Reverse >tr|A0A016V908|A0A016V908_9BILA Uncharacterized protein OS=Ancylostoma ceylanicum OX=53326 GN=Acey_s0015.g2526 PE=4 SV=1	0.1	0	2.8	1361922	1	1	14	200	133205
3231	>Reverse >tr|A0A0D6LRL4|A0A0D6LRL4_9BILA Uncharacterized protein OS=Ancylostoma ceylanicum OX=53326 GN=ANCCEY_08229 PE=4 SV=1
3232	>tr|A0A016UIJ3|A0A016UIJ3_9BILA ATP-dependent RNA helicase OS=Ancylostoma ceylanicum OX=53326 GN=Acey_s0039.g112 PE=3 SV=1	0.1	0	9.3	326421	1	1	7.33	300	9101
3233	>tr|A0A016RT69|A0A016RT69_9BILA Transthyretin-like family protein OS=Ancylostoma ceylanicum OX=53326 GN=Acey_s0379.g314 PE=4 SV=1	0.1	0.01	35.3	738207	1	1	1.76	569	19409
3233	>tr|A0A016RTF2|A0A016RTF2_9BILA Transthyretin-like family protein OS=Ancylostoma ceylanicum OX=53326 GN=Acey_s0379.g314 PE=3 SV=1
3233	>tr|A0A016RU14|A0A016RU14_9BILA Transthyretin-like family protein OS=Ancylostoma ceylanicum OX=53326 GN=Acey_s0379.g314 PE=3 SV=1
3233	>tr|A0A0D6MD34|A0A0D6MD34_9BILA Transthyretin-like family protein OS=Ancylostoma ceylanicum OX=53326 GN=ANCCEY_00916 PE=3 SV=1
3234	>Reverse >sp|Q60547|SYCP3_MESAU Synaptonemal complex protein 3 OS=Mesocricetus auratus OX=10036 GN=SYCP3 PE=1 SV=1	0.1	0	113.2	880712	1	1	2.99	234	81812
3235	>tr|A0A016W0I4|A0A016W0I4_9BILA Uncharacterized protein OS=Ancylostoma ceylanicum OX=53326 GN=Acey_s0002.g755 PE=4 SV=1	0.1	0	30.9	95172.2	1	1	5.46	238	58599
3236	>tr|A0A016S5Q5|A0A016S5Q5_9BILA E2 ubiquitin-conjugating enzyme OS=Ancylostoma ceylanicum OX=53326 GN=Acey_s0287.g1440 PE=4 SV=1	0.1	0	33.7	500840	1	1	5.91	237	2695
3236	>tr|A0A016S6K6|A0A016S6K6_9BILA E2 ubiquitin-conjugating enzyme OS=Ancylostoma ceylanicum OX=53326 GN=Acey_s0287.g1440 PE=4 SV=1
3236	>tr|A0A0D6M9I6|A0A0D6M9I6_9BILA E2 ubiquitin-conjugating enzyme OS=Ancylostoma ceylanicum OX=53326 GN=ANCCEY_01755 PE=4 SV=1
3237	>Reverse >tr|A0A016TJ51|A0A016TJ51_9BILA RBR-type E3 ubiquitin transferase OS=Ancylostoma ceylanicum OX=53326 GN=Acey_s0098.g3074 PE=4 SV=1	0.1	0	186.9	87247.4	1	1	4.48	201	88130
3238	>Reverse >tr|A0A016W4M2|A0A016W4M2_9BILA C2H2-type domain-containing protein OS=Ancylostoma ceylanicum OX=53326 GN=Acey_s0001.g471 PE=4 SV=1	0.1	0	24.7	8.75371e+06	1	1	7.46	295	141364
3238	>Reverse >tr|A0A016W6F8|A0A016W6F8_9BILA C2H2-type domain-containing protein OS=Ancylostoma ceylanicum OX=53326 GN=Acey_s0001.g471 PE=4 SV=1
3239	>Reverse >tr|A0A016TIA9|A0A016TIA9_9BILA ACB domain-containing protein OS=Ancylostoma ceylanicum OX=53326 GN=Acey_s0100.g3309 PE=4 SV=1	0.1	0	1.8	126799	1	1	6.35	299	88070
3239	>Reverse >tr|A0A016TIG4|A0A016TIG4_9BILA ACB domain-containing protein OS=Ancylostoma ceylanicum OX=53326 GN=Acey_s0100.g3309 PE=4 SV=1
3239	>Reverse >tr|A0A016THJ8|A0A016THJ8_9BILA ACB domain-containing protein OS=Ancylostoma ceylanicum OX=53326 GN=Acey_s0100.g3309 PE=4 SV=1
3239	>Reverse >tr|A0A016TIE3|A0A016TIE3_9BILA ACB domain-containing protein OS=Ancylostoma ceylanicum OX=53326 GN=Acey_s0100.g3309 PE=4 SV=1
3239	>Reverse >tr|A0A016TIE8|A0A016TIE8_9BILA ACB domain-containing protein OS=Ancylostoma ceylanicum OX=53326 GN=Acey_s0100.g3309 PE=4 SV=1
3240	>tr|A0A016TUV3|A0A016TUV3_9BILA Uncharacterized protein OS=Ancylostoma ceylanicum OX=53326 GN=Acey_s0073.g724 PE=4 SV=1	0.1	0	23.7	205195	1	1	3.38	414	38379
3240	>tr|A0A016TVI5|A0A016TVI5_9BILA Uncharacterized protein OS=Ancylostoma ceylanicum OX=53326 GN=Acey_s0073.g724 PE=4 SV=1
3241	>tr|A0A016UYY7|A0A016UYY7_9BILA Guanylate cyclase domain-containing protein OS=Ancylostoma ceylanicum OX=53326 GN=Acey_s0022.g519 PE=3 SV=1	0.1	0	1.6	1.96335e+07	1	1	8.4	262	10234
3241	>tr|A0A016UZK3|A0A016UZK3_9BILA Guanylate cyclase domain-containing protein OS=Ancylostoma ceylanicum OX=53326 GN=Acey_s0022.g519 PE=3 SV=1
3242	>Reverse >tr|A0A016VTZ3|A0A016VTZ3_9BILA non-specific serine/threonine protein kinase OS=Ancylostoma ceylanicum OX=53326 GN=Acey_s0004.g1781 PE=4 SV=1	0.1	0.01	154.3	6.69807e+06	3	1	0.88	913	94169
3242	>Reverse >tr|A0A0D6LN03|A0A0D6LN03_9BILA Death domain protein OS=Ancylostoma ceylanicum OX=53326 GN=ANCCEY_11891 PE=4 SV=1
3243	>tr|A0A016TJP0|A0A016TJP0_9BILA Reverse transcriptase domain-containing protein OS=Ancylostoma ceylanicum OX=53326 GN=Acey_s0097.g3004 PE=4 SV=1	0.1	0	17.9	876288	1	1	4.91	285	35693
3244	>Reverse >tr|A0A0D6LFR5|A0A0D6LFR5_9BILA Uncharacterized protein OS=Ancylostoma ceylanicum OX=53326 GN=ANCCEY_10117 PE=4 SV=1	0.1	0	128.6	622942	1	1	5.5	200	154168
3245	>Reverse >tr|A0A016VXC5|A0A016VXC5_9BILA Methyltransferase-like protein 5 OS=Ancylostoma ceylanicum OX=53326 GN=Acey_s0003.g1482 PE=3 SV=1	0.1	0	135.3	1.12079e+06	1	1	4.56	241	139475
3245	>Reverse >tr|A0A016VXW1|A0A016VXW1_9BILA Methyltransferase-like protein 5 OS=Ancylostoma ceylanicum OX=53326 GN=Acey_s0003.g1482 PE=3 SV=1
3245	>Reverse >tr|A0A0D6LW08|A0A0D6LW08_9BILA Methyltransferase-like protein 5 OS=Ancylostoma ceylanicum OX=53326 GN=ANCCEY_04880 PE=3 SV=1
3246	>Reverse >tr|A0A016RSG7|A0A016RSG7_9BILA Uncharacterized protein OS=Ancylostoma ceylanicum OX=53326 GN=Acey_s0388.g488 PE=4 SV=1	0.1	0	1	68666.9	1	1	5.93	236	100890
3246	>Reverse >tr|A0A016RZW0|A0A016RZW0_9BILA Reverse transcriptase domain-containing protein OS=Ancylostoma ceylanicum OX=53326 GN=Acey_s0327.g2606 PE=4 SV=1
3246	>Reverse >tr|A0A016WXH6|A0A016WXH6_9BILA Reverse transcriptase domain-containing protein OS=Ancylostoma ceylanicum OX=53326 GN=Acey_s0476.g2151 PE=4 SV=1
3247	>tr|A0A016WVL4|A0A016WVL4_9BILA Palmitoyltransferase OS=Ancylostoma ceylanicum OX=53326 GN=Acey_s0479.g2229 PE=3 SV=1	0.1	0	37.9	666719	1	1	7.61	289	15152
3247	>tr|A0A016WW12|A0A016WW12_9BILA Palmitoyltransferase OS=Ancylostoma ceylanicum OX=53326 GN=Acey_s0479.g2229 PE=3 SV=1
3247	>tr|A0A016WW78|A0A016WW78_9BILA Palmitoyltransferase OS=Ancylostoma ceylanicum OX=53326 GN=Acey_s0479.g2229 PE=3 SV=1
3247	>tr|A0A016WXU0|A0A016WXU0_9BILA Palmitoyltransferase OS=Ancylostoma ceylanicum OX=53326 GN=Acey_s0479.g2229 PE=3 SV=1
3247	>tr|A0A0D6LF76|A0A0D6LF76_9BILA Palmitoyltransferase OS=Ancylostoma ceylanicum OX=53326 GN=ANCCEY_12320 PE=3 SV=1
3248	>tr|A0A016TVQ7|A0A016TVQ7_9BILA ZP domain-containing protein OS=Ancylostoma ceylanicum OX=53326 GN=Acey_s0072.g688 PE=4 SV=1	0.1	0	93.9	65550.2	1	1	5	240	38617
3248	>tr|A0A016TWC4|A0A016TWC4_9BILA ZP domain-containing protein OS=Ancylostoma ceylanicum OX=53326 GN=Acey_s0072.g688 PE=4 SV=1
3248	>tr|A0A016TWH0|A0A016TWH0_9BILA ZP domain-containing protein OS=Ancylostoma ceylanicum OX=53326 GN=Acey_s0072.g688 PE=4 SV=1
3248	>tr|A0A0D6MCI0|A0A0D6MCI0_9BILA ZP domain-containing protein OS=Ancylostoma ceylanicum OX=53326 GN=ANCCEY_02010 PE=4 SV=1
3249	>tr|A0A0D6LKX3|A0A0D6LKX3_9BILA Uncharacterized protein OS=Ancylostoma ceylanicum OX=53326 GN=ANCCEY_08284 PE=4 SV=1	0.1	0	70.1	1208649	1	1	7.94	340	73907
3250	>Reverse >tr|A0A016TIB0|A0A016TIB0_9BILA ZP domain-containing protein OS=Ancylostoma ceylanicum OX=53326 GN=Acey_s0098.g3072 PE=4 SV=1	0.1	0	45	2.27348e+06	4	2	2.17	598	117001
3250	>Reverse >tr|A0A016TIY7|A0A016TIY7_9BILA ZP domain-containing protein OS=Ancylostoma ceylanicum OX=53326 GN=Acey_s0098.g3072 PE=4 SV=1
3250	>Reverse >tr|A0A016TJ17|A0A016TJ17_9BILA ZP domain-containing protein OS=Ancylostoma ceylanicum OX=53326 GN=Acey_s0098.g3072 PE=4 SV=1
3250	>Reverse >tr|A0A016TJ47|A0A016TJ47_9BILA ZP domain-containing protein OS=Ancylostoma ceylanicum OX=53326 GN=Acey_s0098.g3072 PE=4 SV=1
3250	>Reverse >tr|A0A016TJD6|A0A016TJD6_9BILA ZP domain-containing protein OS=Ancylostoma ceylanicum OX=53326 GN=Acey_s0098.g3072 PE=4 SV=1
3251	>Reverse >tr|A0A0D6M8G8|A0A0D6M8G8_9BILA Uncharacterized protein OS=Ancylostoma ceylanicum OX=53326 GN=ANCCEY_00536 PE=4 SV=1	0.1	0	73.1	68744.2	1	1	4.48	268	161727
3252	>Reverse >tr|A0A016TTK7|A0A016TTK7_9BILA Uncharacterized protein OS=Ancylostoma ceylanicum OX=53326 GN=Acey_s0078.g1194 PE=4 SV=1	0.1	0	41.1	1.97304e+06	1	1	2.12	330	119728
3252	>Reverse >tr|A0A016TTQ0|A0A016TTQ0_9BILA Uncharacterized protein OS=Ancylostoma ceylanicum OX=53326 GN=Acey_s0078.g1194 PE=4 SV=1
3253	>Reverse >tr|A0A016V060|A0A016V060_9BILA SET domain-containing protein OS=Ancylostoma ceylanicum OX=53326 GN=Acey_s0021.g323 PE=4 SV=1	0.1	0	123.5	560004	1	1	10.83	277	130826
3253	>Reverse >tr|A0A016V0V0|A0A016V0V0_9BILA SET domain-containing protein OS=Ancylostoma ceylanicum OX=53326 GN=Acey_s0021.g323 PE=4 SV=1
3254	>tr|A0A016TYC5|A0A016TYC5_9BILA SCP domain-containing protein OS=Ancylostoma ceylanicum OX=53326 GN=Acey_s0068.g258 PE=4 SV=1	0.1	0	79.3	66373.1	1	1	3.99	276	39321
3254	>tr|A0A016TZ12|A0A016TZ12_9BILA SCP domain-containing protein OS=Ancylostoma ceylanicum OX=53326 GN=Acey_s0068.g258 PE=4 SV=1
3254	>tr|A0A016U0C3|A0A016U0C3_9BILA SCP domain-containing protein OS=Ancylostoma ceylanicum OX=53326 GN=Acey_s0068.g258 PE=4 SV=1
3255	>Reverse >tr|A0A0D6M7Y7|A0A0D6M7Y7_9BILA Uncharacterized protein OS=Ancylostoma ceylanicum OX=53326 GN=ANCCEY_00637 PE=4 SV=1	0.1	0	28	1.92464e+06	1	1	4.56	373	161588
3256	>Reverse >tr|A0A016T3H1|A0A016T3H1_9BILA Uncharacterized protein OS=Ancylostoma ceylanicum OX=53326 GN=Acey_s0142.g2314 PE=4 SV=1	0.1	0	1.9	3.50565e+06	1	1	11.16	233	113021
3257	>tr|A0A0D6M1U9|A0A0D6M1U9_9BILA Uncharacterized protein OS=Ancylostoma ceylanicum OX=53326 GN=ANCCEY_03436 PE=4 SV=1	0.1	0	55.1	110800	1	1	4.29	280	78276
3258	>tr|A0A016V6J3|A0A016V6J3_9BILA DOMON domain-containing protein OS=Ancylostoma ceylanicum OX=53326 GN=Acey_s0015.g2578 PE=4 SV=1	0.1	0	3.4	191639	1	1	7.69	221	50843
3258	>tr|A0A016V765|A0A016V765_9BILA DOMON domain-containing protein OS=Ancylostoma ceylanicum OX=53326 GN=Acey_s0015.g2578 PE=4 SV=1
3258	>tr|A0A016V7P6|A0A016V7P6_9BILA DOMON domain-containing protein OS=Ancylostoma ceylanicum OX=53326 GN=Acey_s0015.g2578 PE=4 SV=1
3259	>Reverse >tr|A0A016S5P2|A0A016S5P2_9BILA Anti-proliferative protein domain-containing protein OS=Ancylostoma ceylanicum OX=53326 GN=Acey_s0294.g1645 PE=3 SV=1	0.1	0	8.5	1.01649e+06	1	1	8.88	304	84366
3259	>Reverse >tr|A0A016S5Z7|A0A016S5Z7_9BILA Anti-proliferative protein domain-containing protein OS=Ancylostoma ceylanicum OX=53326 GN=Acey_s0294.g1645 PE=3 SV=1
3259	>Reverse >tr|A0A016S4V8|A0A016S4V8_9BILA Uncharacterized protein OS=Ancylostoma ceylanicum OX=53326 GN=Acey_s0294.g1645 PE=4 SV=1
3259	>Reverse >tr|A0A016S5B7|A0A016S5B7_9BILA Uncharacterized protein OS=Ancylostoma ceylanicum OX=53326 GN=Acey_s0294.g1645 PE=4 SV=1
3260	>Reverse >tr|A0A016W015|A0A016W015_9BILA SCP domain-containing protein OS=Ancylostoma ceylanicum OX=53326 GN=Acey_s0003.g1673 PE=4 SV=1	0.1	0	30.3	437750	1	1	16.58	199	140160
3261	>Reverse >tr|A0A0D6LMS4|A0A0D6LMS4_9BILA Uncharacterized protein OS=Ancylostoma ceylanicum OX=53326 GN=ANCCEY_09578 PE=4 SV=1	0.1	0	143.5	154773	1	1	4.62	238	156119
3262	>tr|A0A016VK99|A0A016VK99_9BILA NTR domain-containing protein OS=Ancylostoma ceylanicum OX=53326 GN=Acey_s0009.g563 PE=4 SV=1	0.1	0	130.7	81003.8	1	1	4.98	221	11820
3262	>tr|A0A0D6M3V2|A0A0D6M3V2_9BILA NTR domain-containing protein OS=Ancylostoma ceylanicum OX=53326 GN=ANCCEY_06317 PE=4 SV=1
3263	>tr|A0A016S6T2|A0A016S6T2_9BILA Uncharacterized protein OS=Ancylostoma ceylanicum OX=53326 GN=Acey_s0280.g1213 PE=4 SV=1	0.1	0	44.1	232135	1	1	6.69	284	22958
3263	>tr|A0A016S7A1|A0A016S7A1_9BILA Uncharacterized protein OS=Ancylostoma ceylanicum OX=53326 GN=Acey_s0280.g1213 PE=4 SV=1
3263	>tr|A0A016S7M0|A0A016S7M0_9BILA Uncharacterized protein OS=Ancylostoma ceylanicum OX=53326 GN=Acey_s0280.g1213 PE=4 SV=1
3264	>tr|A0A016RS99|A0A016RS99_9BILA Ig-like domain-containing protein OS=Ancylostoma ceylanicum OX=53326 GN=Acey_s0388.g505 PE=4 SV=1	0.1	0	18.3	1.13182e+06	1	1	3.56	253	1611
3264	>tr|A0A016RTE9|A0A016RTE9_9BILA Ig-like domain-containing protein OS=Ancylostoma ceylanicum OX=53326 GN=Acey_s0388.g505 PE=4 SV=1
3265	>tr|A0A016UD56|A0A016UD56_9BILA Uncharacterized protein OS=Ancylostoma ceylanicum OX=53326 GN=Acey_s0045.g1093 PE=4 SV=1	0.1	0	143.3	109477	1	1	4.63	259	43216
3265	>tr|A0A016UDV4|A0A016UDV4_9BILA Uncharacterized protein OS=Ancylostoma ceylanicum OX=53326 GN=Acey_s0045.g1093 PE=4 SV=1
3265	>tr|A0A0D6LET6|A0A0D6LET6_9BILA DUF4201 domain-containing protein OS=Ancylostoma ceylanicum OX=53326 GN=ANCCEY_10467 PE=4 SV=1
3266	>tr|A0A0D6L4Z5|A0A0D6L4Z5_9BILA Uncharacterized protein (Fragment) OS=Ancylostoma ceylanicum OX=53326 GN=ANCCEY_14766 PE=4 SV=1	0.1	0	100	73401	1	1	5.26	228	69500
3267	>Reverse >tr|A0A016TNR8|A0A016TNR8_9BILA Uncharacterized protein OS=Ancylostoma ceylanicum OX=53326 GN=Acey_s0088.g2136 PE=4 SV=1	0.1	0	27.4	313286	1	1	15.94	207	118465
3267	>Reverse >tr|A0A016TP99|A0A016TP99_9BILA Uncharacterized protein OS=Ancylostoma ceylanicum OX=53326 GN=Acey_s0088.g2136 PE=4 SV=1
3268	>tr|A0A016SPJ5|A0A016SPJ5_9BILA Glutathione peroxidase OS=Ancylostoma ceylanicum OX=53326 GN=Acey_s0196.g1537 PE=3 SV=1	0.1	0	53.5	104426	1	1	4.96	242	4164
3268	>tr|A0A0D6M333|A0A0D6M333_9BILA Glutathione peroxidase OS=Ancylostoma ceylanicum OX=53326 GN=ANCCEY_02360 PE=3 SV=1
3269	>tr|A0A016UUQ8|A0A016UUQ8_9BILA TIL domain-containing protein OS=Ancylostoma ceylanicum OX=53326 GN=Acey_s0026.g1319 PE=4 SV=1	0.1	0	67.5	299721	1	1	4.29	373	47728
3270	>Reverse >tr|A0A016VLD6|A0A016VLD6_9BILA NOA36 protein OS=Ancylostoma ceylanicum OX=53326 GN=Acey_s0008.g6 PE=3 SV=1	0.1	0	32.7	1.57398e+06	1	1	3.79	317	93590
3270	>Reverse >tr|A0A016VLR6|A0A016VLR6_9BILA NOA36 protein OS=Ancylostoma ceylanicum OX=53326 GN=Acey_s0008.g6 PE=3 SV=1
3270	>Reverse >tr|A0A0D6LN85|A0A0D6LN85_9BILA NOA36 protein OS=Ancylostoma ceylanicum OX=53326 GN=ANCCEY_07356 PE=3 SV=1
3271	>Reverse >tr|A0A0D6L6W0|A0A0D6L6W0_9BILA Chondroitin proteoglycan 4 domain-containing protein OS=Ancylostoma ceylanicum OX=53326 GN=ANCCEY_13722 PE=4 SV=1	0.1	0	24.6	110141	1	1	5	240	151725
3272	>tr|A0A016VDS9|A0A016VDS9_9BILA Iron hydrogenase large subunit C-terminal domain-containing protein OS=Ancylostoma ceylanicum OX=53326 GN=Acey_s0012.g1885 PE=3 SV=1	0.1	0	6.1	281968	1	1	4.71	255	11347
3273	>tr|A0A016TBD0|A0A016TBD0_9BILA C2H2-type domain-containing protein OS=Ancylostoma ceylanicum OX=53326 GN=Acey_s0118.g709 PE=4 SV=1	0.1	0	95.6	79619.3	1	1	4.83	290	33440
3273	>tr|A0A016TBF3|A0A016TBF3_9BILA C2H2-type domain-containing protein OS=Ancylostoma ceylanicum OX=53326 GN=Acey_s0118.g709 PE=4 SV=1
3274	>tr|A0A016VH22|A0A016VH22_9BILA Histidine acid phosphatase OS=Ancylostoma ceylanicum OX=53326 GN=Acey_s0009.g434 PE=3 SV=1	0.1	0	182.6	4.40023e+06	2	1	3.18	377	11608
3274	>tr|A0A016VI13|A0A016VI13_9BILA Histidine acid phosphatase OS=Ancylostoma ceylanicum OX=53326 GN=Acey_s0009.g434 PE=3 SV=1
3275	>Reverse >tr|A0A0D6LDE7|A0A0D6LDE7_9BILA C3H1-type domain-containing protein OS=Ancylostoma ceylanicum OX=53326 GN=ANCCEY_10787 PE=4 SV=1	0.1	0	2	146731	1	1	6.1	295	98088
3276	>tr|A0A016VJ77|A0A016VJ77_9BILA Peptidase A1 domain-containing protein OS=Ancylostoma ceylanicum OX=53326 GN=Acey_s0009.g489 PE=3 SV=1	0.1	0	91.4	1.80783e+06	2	1	3.48	230	54285
3276	>tr|A0A016VJZ4|A0A016VJZ4_9BILA Peptidase A1 domain-containing protein OS=Ancylostoma ceylanicum OX=53326 GN=Acey_s0009.g489 PE=3 SV=1
3277	>tr|A0A016WQV6|A0A016WQV6_9BILA BHLH domain-containing protein OS=Ancylostoma ceylanicum OX=53326 GN=Acey_s0540.g3166 PE=4 SV=1	0.1	0	8.4	570265	1	1	5.75	226	14824
3278	>tr|A0A016UUL1|A0A016UUL1_9BILA CCHC-type domain-containing protein OS=Ancylostoma ceylanicum OX=53326 GN=Acey_s0025.g1175 PE=4 SV=1	0.1	0	93.4	745098	1	1	3.64	357	47693
3278	>tr|A0A016UXB8|A0A016UXB8_9BILA CCHC-type domain-containing protein OS=Ancylostoma ceylanicum OX=53326 GN=Acey_s0025.g1175 PE=4 SV=1
3279	>Reverse >tr|A0A016T454|A0A016T454_9BILA Uncharacterized protein OS=Ancylostoma ceylanicum OX=53326 GN=Acey_s0140.g2180 PE=4 SV=1	0.1	0	65.9	258154	1	1	5.19	212	113208
3279	>Reverse >tr|A0A016T4I4|A0A016T4I4_9BILA Uncharacterized protein OS=Ancylostoma ceylanicum OX=53326 GN=Acey_s0140.g2180 PE=4 SV=1
3280	>Reverse >tr|A0A016T632|A0A016T632_9BILA Protein kinase domain-containing protein OS=Ancylostoma ceylanicum OX=53326 GN=Acey_s0134.g1877 PE=4 SV=1	0.1	0	76.8	62296	1	1	4.15	289	87147
3281	>tr|A0A0D6L970|A0A0D6L970_9BILA small monomeric GTPase OS=Ancylostoma ceylanicum OX=53326 GN=ANCCEY_12663 PE=4 SV=1	0.1	0	192.4	191142	1	1	3.81	210	16150
3282	>tr|A0A016WZI2|A0A016WZI2_9BILA Uncharacterized protein OS=Ancylostoma ceylanicum OX=53326 GN=Acey_s0441.g1515 PE=4 SV=1	0.1	0	15.9	780220	1	1	5.37	242	67863
3282	>tr|A0A0D6LDT7|A0A0D6LDT7_9BILA Uncharacterized protein OS=Ancylostoma ceylanicum OX=53326 GN=ANCCEY_10804 PE=4 SV=1
3283	>tr|A0A016WLC8|A0A016WLC8_9BILA Uncharacterized protein OS=Ancylostoma ceylanicum OX=53326 GN=Acey_s0604.g543 PE=4 SV=1	0.1	0	4	106749	1	1	6.6	212	64332
3284	>Reverse >tr|A0A016SUC5|A0A016SUC5_9BILA mitogen-activated protein kinase kinase OS=Ancylostoma ceylanicum OX=53326 GN=Acey_s0173.g426 PE=3 SV=1	0.1	0	33.4	368560	1	1	9.69	289	86259
3284	>Reverse >tr|A0A0D6M8E7|A0A0D6M8E7_9BILA mitogen-activated protein kinase kinase OS=Ancylostoma ceylanicum OX=53326 GN=ANCCEY_02245 PE=3 SV=1
3285	>tr|A0A016SBN7|A0A016SBN7_9BILA Uncharacterized protein OS=Ancylostoma ceylanicum OX=53326 GN=Acey_s0253.g273 PE=4 SV=1	0.1	0	99.1	2.05802e+06	1	1	5.28	265	24259
3285	>tr|A0A0D6LS94|A0A0D6LS94_9BILA Uncharacterized protein OS=Ancylostoma ceylanicum OX=53326 GN=ANCCEY_08022 PE=4 SV=1
3286	>Reverse >tr|A0A0D6LN47|A0A0D6LN47_9BILA Uncharacterized protein (Fragment) OS=Ancylostoma ceylanicum OX=53326 GN=ANCCEY_11836 PE=4 SV=1	0.1	0	12	175222	1	1	7.94	252	156216
3287	>Reverse >tr|A0A016U0V6|A0A016U0V6_9BILA Uncharacterized protein OS=Ancylostoma ceylanicum OX=53326 GN=Acey_s0067.g75 PE=4 SV=1	0.1	0	48.8	1.06528e+06	1	1	5.26	228	121672
3288	>tr|A0A016VX48|A0A016VX48_9BILA G-protein alpha subunit OS=Ancylostoma ceylanicum OX=53326 GN=Acey_s0004.g2214 PE=3 SV=1	0.1	0	42.3	1.58073e+06	2	1	3.3	364	12745
3288	>tr|A0A016VXV3|A0A016VXV3_9BILA G-protein alpha subunit OS=Ancylostoma ceylanicum OX=53326 GN=Acey_s0004.g2214 PE=3 SV=1
3288	>tr|A0A0D6M401|A0A0D6M401_9BILA G-protein alpha subunit OS=Ancylostoma ceylanicum OX=53326 GN=ANCCEY_02696 PE=3 SV=1
3289	>Reverse >tr|A0A016U0T3|A0A016U0T3_9BILA Uncharacterized protein OS=Ancylostoma ceylanicum OX=53326 GN=Acey_s0063.g3437 PE=3 SV=1	0.1	0	10	335537	1	1	7.56	225	121655
3289	>Reverse >tr|A0A8I3B181|A0A8I3B181_9BILA Cwf15/Cwc15 cell cycle control protein OS=Ancylostoma ceylanicum OX=53326 GN=ANCCEY_11636 PE=3 SV=1
3290	>Reverse >tr|A0A016SES2|A0A016SES2_9BILA MH2 domain-containing protein OS=Ancylostoma ceylanicum OX=53326 GN=Acey_s0234.g3124 PE=4 SV=1	0.1	0	26.9	576023	1	1	15.93	226	85017
3291	>tr|A0A016T9H8|A0A016T9H8_9BILA ER lumen protein-retaining receptor OS=Ancylostoma ceylanicum OX=53326 GN=Acey_s0121.g1023 PE=3 SV=1	0.1	0	140.1	2.74723e+06	1	1	3.08	260	5731
3291	>tr|A0A016TA73|A0A016TA73_9BILA ER lumen protein-retaining receptor OS=Ancylostoma ceylanicum OX=53326 GN=Acey_s0121.g1023 PE=3 SV=1
3291	>tr|A0A016TA93|A0A016TA93_9BILA ER lumen protein-retaining receptor OS=Ancylostoma ceylanicum OX=53326 GN=Acey_s0121.g1023 PE=3 SV=1
3291	>tr|A0A016TAF7|A0A016TAF7_9BILA ER lumen protein-retaining receptor OS=Ancylostoma ceylanicum OX=53326 GN=Acey_s0121.g1023 PE=3 SV=1
3292	>tr|A0A016VB19|A0A016VB19_9BILA Uncharacterized protein OS=Ancylostoma ceylanicum OX=53326 GN=Acey_s0013.g2144 PE=4 SV=1	0.1	0	59.4	177628	1	1	4.84	248	52066
3293	>Reverse >tr|A0A016SKH3|A0A016SKH3_9BILA Alpha-2-macroglobulin domain-containing protein OS=Ancylostoma ceylanicum OX=53326 GN=Acey_s0209.g2107 PE=4 SV=1	0.1	0.01	29	724779	3	3	5.36	783	108332
3293	>Reverse >tr|A0A016SLH2|A0A016SLH2_9BILA Alpha-2-macroglobulin domain-containing protein OS=Ancylostoma ceylanicum OX=53326 GN=Acey_s0209.g2107 PE=4 SV=1
3294	>Reverse >tr|A0A016ULQ0|A0A016ULQ0_9BILA Gypsy retrotransposon integrase-like protein 1 OS=Ancylostoma ceylanicum OX=53326 GN=Acey_s0035.g2992 PE=4 SV=1	0.1	0.01	83.5	437045	1	1	2.57	467	127192
3295	>tr|A0A016S9I0|A0A016S9I0_9BILA Bestrophin homolog OS=Ancylostoma ceylanicum OX=53326 GN=Acey_s0271.g904 PE=3 SV=1	0.1	0	56.7	101690	1	1	5.53	217	2997
3296	>tr|A0A016RZF4|A0A016RZF4_9BILA SXP/RAL-2 family protein Ani s 5-like cation-binding domain-containing protein OS=Ancylostoma ceylanicum OX=53326 GN=Acey_s0329.g2651 PE=4 SV=1	0.1	0	91.6	3565260	1	1	4.78	251	21091
3296	>tr|A0A016RZH8|A0A016RZH8_9BILA SXP/RAL-2 family protein Ani s 5-like cation-binding domain-containing protein OS=Ancylostoma ceylanicum OX=53326 GN=Acey_s0329.g2651 PE=4 SV=1
3296	>tr|A0A016S0H7|A0A016S0H7_9BILA SXP/RAL-2 family protein Ani s 5-like cation-binding domain-containing protein OS=Ancylostoma ceylanicum OX=53326 GN=Acey_s0329.g2651 PE=4 SV=1
3296	>tr|A0A0D6LHC0|A0A0D6LHC0_9BILA SXP/RAL-2 family protein Ani s 5-like cation-binding domain-containing protein OS=Ancylostoma ceylanicum OX=53326 GN=ANCCEY_09534 PE=4 SV=1
3297	>Reverse >tr|A0A016U227|A0A016U227_9BILA Cyclin-like domain-containing protein OS=Ancylostoma ceylanicum OX=53326 GN=Acey_s0061.g3299 PE=3 SV=1	0.1	0.01	72.8	87515.6	1	1	2.78	576	89494
3297	>Reverse >tr|A0A016U304|A0A016U304_9BILA Cyclin-like domain-containing protein OS=Ancylostoma ceylanicum OX=53326 GN=Acey_s0061.g3299 PE=3 SV=1
3297	>Reverse >tr|A0A016U3A6|A0A016U3A6_9BILA Cyclin-like domain-containing protein OS=Ancylostoma ceylanicum OX=53326 GN=Acey_s0061.g3299 PE=3 SV=1
3297	>Reverse >tr|A0A016U408|A0A016U408_9BILA Cyclin-like domain-containing protein OS=Ancylostoma ceylanicum OX=53326 GN=Acey_s0061.g3299 PE=3 SV=1
3297	>Reverse >tr|A0A0D6LG57|A0A0D6LG57_9BILA Uncharacterized protein OS=Ancylostoma ceylanicum OX=53326 GN=ANCCEY_14262 PE=4 SV=1
3298	>Reverse >tr|A0A016S4A9|A0A016S4A9_9BILA Metallo-beta-lactamase domain-containing protein OS=Ancylostoma ceylanicum OX=53326 GN=Acey_s0297.g1729 PE=4 SV=1	0.1	0	8.6	1.42138e+06	1	1	4.81	291	104004
3299	>Reverse >tr|A0A016VCV9|A0A016VCV9_9BILA DNA polymerase epsilon catalytic subunit OS=Ancylostoma ceylanicum OX=53326 GN=Acey_s0012.g1799 PE=3 SV=1	0.1	0.02	17.8	7561200	4	1	0.89	2132	82746
3299	>Reverse >tr|A0A0D6LKD5|A0A0D6LKD5_9BILA DNA polymerase epsilon catalytic subunit OS=Ancylostoma ceylanicum OX=53326 GN=ANCCEY_08511 PE=3 SV=1
3300	>tr|A0A016VVA6|A0A016VVA6_9BILA BHLH domain-containing protein OS=Ancylostoma ceylanicum OX=53326 GN=Acey_s0004.g1712 PE=4 SV=1	0.1	0	141.7	621950	1	1	4.02	224	12597
3301	>Reverse >tr|A0A016SEI6|A0A016SEI6_9BILA Reverse transcriptase domain-containing protein OS=Ancylostoma ceylanicum OX=53326 GN=Acey_s0241.g3382 PE=4 SV=1	0.1	0	24.8	197190	1	1	6.19	210	106735
3301	>Reverse >tr|A0A016T0B4|A0A016T0B4_9BILA Reverse transcriptase domain-containing protein OS=Ancylostoma ceylanicum OX=53326 GN=Acey_s0154.g3008 PE=4 SV=1
3301	>Reverse >tr|A0A016TW15|A0A016TW15_9BILA Reverse transcriptase domain-containing protein OS=Ancylostoma ceylanicum OX=53326 GN=Acey_s0073.g729 PE=4 SV=1
3301	>Reverse >tr|A0A016UTM4|A0A016UTM4_9BILA Reverse transcriptase domain-containing protein OS=Ancylostoma ceylanicum OX=53326 GN=Acey_s0028.g1704 PE=4 SV=1
3301	>Reverse >tr|A0A016V419|A0A016V419_9BILA Reverse transcriptase domain-containing protein OS=Ancylostoma ceylanicum OX=53326 GN=Acey_s0018.g3646 PE=4 SV=1
3301	>Reverse >tr|A0A016V4Q8|A0A016V4Q8_9BILA Reverse transcriptase domain-containing protein OS=Ancylostoma ceylanicum OX=53326 GN=Acey_s0018.g3494 PE=4 SV=1
3301	>Reverse >tr|A0A016VIC4|A0A016VIC4_9BILA Reverse transcriptase domain-containing protein OS=Ancylostoma ceylanicum OX=53326 GN=Acey_s0009.g681 PE=4 SV=1
3301	>Reverse >tr|A0A016VIW9|A0A016VIW9_9BILA Reverse transcriptase domain-containing protein OS=Ancylostoma ceylanicum OX=53326 GN=Acey_s0009.g681 PE=4 SV=1
3301	>Reverse >tr|A0A016WTR0|A0A016WTR0_9BILA Reverse transcriptase domain-containing protein OS=Ancylostoma ceylanicum OX=53326 GN=Acey_s0500.g2581 PE=4 SV=1
3302	>tr|A0A016WQ04|A0A016WQ04_9BILA Receptor L-domain domain-containing protein OS=Ancylostoma ceylanicum OX=53326 GN=Acey_s0583.g300 PE=4 SV=1	0.1	0	38.7	2.38221e+06	1	1	4	300	65306
3303	>tr|A0A016WLY0|A0A016WLY0_9BILA Uncharacterized protein OS=Ancylostoma ceylanicum OX=53326 GN=Acey_s0594.g419 PE=4 SV=1	0.1	0	33	4.77188e+06	4	1	4.5	444	64490
3303	>tr|A0A016WME7|A0A016WME7_9BILA Uncharacterized protein OS=Ancylostoma ceylanicum OX=53326 GN=Acey_s0594.g419 PE=4 SV=1
3303	>tr|A0A016WMK5|A0A016WMK5_9BILA Uncharacterized protein OS=Ancylostoma ceylanicum OX=53326 GN=Acey_s0594.g419 PE=4 SV=1
3303	>tr|A0A016WNI6|A0A016WNI6_9BILA Uncharacterized protein OS=Ancylostoma ceylanicum OX=53326 GN=Acey_s0594.g419 PE=4 SV=1
3303	>tr|A0A0D6L7I0|A0A0D6L7I0_9BILA Uncharacterized protein OS=Ancylostoma ceylanicum OX=53326 GN=ANCCEY_13200 PE=4 SV=1
3304	>Reverse >tr|A0A016TDT7|A0A016TDT7_9BILA Glutathione S-transferase protein OS=Ancylostoma ceylanicum OX=53326 GN=Acey_s0110.g150 PE=4 SV=1	0.1	0	37.9	143394	1	1	4.66	236	115792
3304	>Reverse >tr|A0A016TEL9|A0A016TEL9_9BILA Glutathione S-transferase protein OS=Ancylostoma ceylanicum OX=53326 GN=Acey_s0110.g150 PE=4 SV=1
3304	>Reverse >tr|A0A0D6M9K0|A0A0D6M9K0_9BILA Glutathione S-transferase protein OS=Ancylostoma ceylanicum OX=53326 GN=ANCCEY_00733 PE=4 SV=1
3305	>Reverse >tr|A0A016SFW8|A0A016SFW8_9BILA Peptidase S1 domain-containing protein OS=Ancylostoma ceylanicum OX=53326 GN=Acey_s0230.g2971 PE=4 SV=1	0.1	0	12.2	43907.7	1	1	4.35	253	107122
3306	>tr|A0A016RV33|A0A016RV33_9BILA Domain of unknown function DB domain-containing protein OS=Ancylostoma ceylanicum OX=53326 GN=Acey_s0363.g3520 PE=4 SV=1	0.1	0	44.1	306178	1	1	3.41	264	19930
3306	>tr|A0A016RVB3|A0A016RVB3_9BILA Domain of unknown function DB domain-containing protein OS=Ancylostoma ceylanicum OX=53326 GN=Acey_s0363.g3520 PE=4 SV=1
3306	>tr|A0A016RW74|A0A016RW74_9BILA Domain of unknown function DB domain-containing protein OS=Ancylostoma ceylanicum OX=53326 GN=Acey_s0363.g3520 PE=4 SV=1
3306	>tr|A0A0D6LYW1|A0A0D6LYW1_9BILA DB module OS=Ancylostoma ceylanicum OX=53326 GN=ANCCEY_05617 PE=4 SV=1
3307	>Reverse >tr|A0A016WDY5|A0A016WDY5_9BILA Peptidase metallopeptidase domain-containing protein OS=Ancylostoma ceylanicum OX=53326 GN=Acey_s0785.g2340 PE=3 SV=1	0.1	0	21.4	208847	1	1	5.39	241	95663
3307	>Reverse >tr|A0A016WEQ7|A0A016WEQ7_9BILA Peptidase metallopeptidase domain-containing protein OS=Ancylostoma ceylanicum OX=53326 GN=Acey_s0785.g2340 PE=3 SV=1
3307	>Reverse >tr|A0A0D6M1G4|A0A0D6M1G4_9BILA Matrixin OS=Ancylostoma ceylanicum OX=53326 GN=ANCCEY_04731 PE=4 SV=1
3308	>Reverse >sp|P43697|NKX22_MESAU Homeobox protein Nkx-2.2 OS=Mesocricetus auratus OX=10036 GN=NKX2-2 PE=2 SV=1	0.1	0	14.3	557180	1	1	9.16	273	81850
3309	>tr|A0A0D6M832|A0A0D6M832_9BILA DDE Tnp4 domain-containing protein OS=Ancylostoma ceylanicum OX=53326 GN=ANCCEY_02346 PE=3 SV=1	0.1	0	7.4	140494	1	1	4.04	223	79949
3310	>Reverse >tr|A0A016UHD4|A0A016UHD4_9BILA Uncharacterized protein OS=Ancylostoma ceylanicum OX=53326 GN=Acey_s0041.g473 PE=4 SV=1	0.1	0	67	1736177	3	1	5.73	436	126062
3311	>tr|A0A0D6M1G5|A0A0D6M1G5_9BILA Metalloendopeptidase OS=Ancylostoma ceylanicum OX=53326 GN=ANCCEY_02983 PE=4 SV=1	0.1	0	2.2	69940.2	1	1	5.15	233	17925
3312	>Reverse >tr|A0A0D6LBQ5|A0A0D6LBQ5_9BILA Sulfotransferase domain-containing protein OS=Ancylostoma ceylanicum OX=53326 GN=ANCCEY_11411 PE=4 SV=1	0.1	0	28.5	768249	1	1	6.58	228	153074
3313	>Reverse >tr|A0A016TXX4|A0A016TXX4_9BILA DH domain-containing protein OS=Ancylostoma ceylanicum OX=53326 GN=Acey_s0071.g529 PE=4 SV=1	0.1	0.01	216.7	835051	2	1	0.76	1180	89188
3313	>Reverse >tr|A0A0D6MDA8|A0A0D6MDA8_9BILA RhoGEF domain protein OS=Ancylostoma ceylanicum OX=53326 GN=ANCCEY_00594 PE=4 SV=1
3314	>Reverse >tr|A0A016U8Y5|A0A016U8Y5_9BILA G-protein coupled receptors family 1 profile domain-containing protein OS=Ancylostoma ceylanicum OX=53326 GN=Acey_s0051.g2149 PE=4 SV=1	0.1	0	33.1	83122.8	1	1	6.09	230	123742
3315	>tr|A0A016VJQ3|A0A016VJQ3_9BILA Uncharacterized protein OS=Ancylostoma ceylanicum OX=53326 GN=Acey_s0009.g618 PE=4 SV=1	0.1	0	12.2	331960	1	1	4.17	216	54420
3315	>tr|A0A016VKH1|A0A016VKH1_9BILA Uncharacterized protein OS=Ancylostoma ceylanicum OX=53326 GN=Acey_s0009.g618 PE=4 SV=1
3315	>tr|A0A016VST3|A0A016VST3_9BILA Uncharacterized protein OS=Ancylostoma ceylanicum OX=53326 GN=Acey_s0005.g2760 PE=4 SV=1
3316	>Reverse >tr|A0A016V4X4|A0A016V4X4_9BILA Ras family protein OS=Ancylostoma ceylanicum OX=53326 GN=Acey_s0016.g2918 PE=3 SV=1	0.1	0	3.6	72562.9	1	1	4.81	291	92392
3316	>Reverse >tr|A0A016V5K2|A0A016V5K2_9BILA Ras family protein OS=Ancylostoma ceylanicum OX=53326 GN=Acey_s0016.g2918 PE=3 SV=1
3316	>Reverse >tr|A0A016V637|A0A016V637_9BILA Ras family protein OS=Ancylostoma ceylanicum OX=53326 GN=Acey_s0016.g2918 PE=3 SV=1
3316	>Reverse >tr|A0A016V6U3|A0A016V6U3_9BILA Ras family protein OS=Ancylostoma ceylanicum OX=53326 GN=Acey_s0016.g2918 PE=3 SV=1
3316	>Reverse >tr|A0A016V7M4|A0A016V7M4_9BILA Uncharacterized protein OS=Ancylostoma ceylanicum OX=53326 GN=Acey_s0016.g2918 PE=3 SV=1
3316	>Reverse >tr|A0A0D6M0M2|A0A0D6M0M2_9BILA Ras family protein OS=Ancylostoma ceylanicum OX=53326 GN=ANCCEY_03852 PE=3 SV=1
3317	>Reverse >tr|A0A016SR89|A0A016SR89_9BILA Uncharacterized protein OS=Ancylostoma ceylanicum OX=53326 GN=Acey_s0189.g1185 PE=4 SV=1	0.1	0	11.9	218638	1	1	7.38	298	109788
3318	>tr|A0A016WN04|A0A016WN04_9BILA F-box domain-containing protein OS=Ancylostoma ceylanicum OX=53326 GN=Acey_s0578.g232 PE=4 SV=1	0.1	0	172	325093	2	2	5.42	535	64766
3318	>tr|A0A016WNF7|A0A016WNF7_9BILA F-box domain-containing protein OS=Ancylostoma ceylanicum OX=53326 GN=Acey_s0578.g232 PE=4 SV=1
3318	>tr|A0A016WPJ1|A0A016WPJ1_9BILA F-box domain-containing protein OS=Ancylostoma ceylanicum OX=53326 GN=Acey_s0578.g232 PE=4 SV=1
3318	>tr|A0A016WQ98|A0A016WQ98_9BILA F-box domain-containing protein OS=Ancylostoma ceylanicum OX=53326 GN=Acey_s0578.g232 PE=4 SV=1
3318	>tr|A0A0D6L7B3|A0A0D6L7B3_9BILA F-box domain protein OS=Ancylostoma ceylanicum OX=53326 GN=ANCCEY_13541 PE=4 SV=1
3318	>tr|A0A0D6LAK5|A0A0D6LAK5_9BILA F-box domain protein OS=Ancylostoma ceylanicum OX=53326 GN=ANCCEY_12654 PE=4 SV=1
3319	>Reverse >tr|A0A0D6L7D0|A0A0D6L7D0_9BILA NADH-ubiquinone oxidoreductase chain 6 (Fragment) OS=Ancylostoma ceylanicum OX=53326 GN=ANCCEY_15485 PE=3 SV=1	0.1	0	4.5	82877.3	1	1	5.96	235	97706
3320	>Reverse >tr|A0A0D6M2S3|A0A0D6M2S3_9BILA Phorbol esters/diacylglycerol binding domain protein OS=Ancylostoma ceylanicum OX=53326 GN=ANCCEY_02475 PE=4 SV=1	0.1	0	12.7	256580	1	1	6.74	267	160212
3321	>Reverse >tr|A0A016U7N3|A0A016U7N3_9BILA Protein Wnt OS=Ancylostoma ceylanicum OX=53326 GN=Acey_s0052.g2274 PE=3 SV=1	0.1	0	24.3	260470	2	2	10	360	89999
3322	>tr|A0A016SDV9|A0A016SDV9_9BILA SGNH domain-containing protein OS=Ancylostoma ceylanicum OX=53326 GN=Acey_s0240.g3358 PE=4 SV=1	0.1	0	43.2	186464	1	1	4.98	402	24881
3322	>tr|A0A016SE18|A0A016SE18_9BILA Uncharacterized protein OS=Ancylostoma ceylanicum OX=53326 GN=Acey_s0240.g3358 PE=4 SV=1
3322	>tr|A0A016SER8|A0A016SER8_9BILA Uncharacterized protein OS=Ancylostoma ceylanicum OX=53326 GN=Acey_s0240.g3358 PE=4 SV=1
3322	>tr|A0A016SET8|A0A016SET8_9BILA Uncharacterized protein OS=Ancylostoma ceylanicum OX=53326 GN=Acey_s0240.g3358 PE=4 SV=1
3322	>tr|A0A016SF22|A0A016SF22_9BILA SGNH domain-containing protein OS=Ancylostoma ceylanicum OX=53326 GN=Acey_s0240.g3358 PE=4 SV=1
3323	>Reverse >tr|A0A016UET1|A0A016UET1_9BILA SCP domain-containing protein OS=Ancylostoma ceylanicum OX=53326 GN=Acey_s0043.g843 PE=4 SV=1	0.1	0	44.8	418198	1	1	5.91	237	125350
3323	>Reverse >tr|A0A0D6MCA9|A0A0D6MCA9_9BILA SCP-like protein OS=Ancylostoma ceylanicum OX=53326 GN=ANCCEY_02332 PE=4 SV=1
3324	>tr|A0A016SV75|A0A016SV75_9BILA MULE transposase domain-containing protein OS=Ancylostoma ceylanicum OX=53326 GN=Acey_s0170.g273 PE=4 SV=1	0.1	0	98.4	1.30109e+06	1	1	5.25	362	29129
3324	>tr|A0A016SW94|A0A016SW94_9BILA MULE transposase domain-containing protein OS=Ancylostoma ceylanicum OX=53326 GN=Acey_s0170.g273 PE=4 SV=1
3325	>Reverse >tr|A0A016V533|A0A016V533_9BILA Reverse transcriptase domain-containing protein OS=Ancylostoma ceylanicum OX=53326 GN=Acey_s0018.g3706 PE=4 SV=1	0.1	0	7.9	383384	2	1	9.01	233	132104
3326	>Reverse >tr|A0A016RUM1|A0A016RUM1_9BILA Uncharacterized protein OS=Ancylostoma ceylanicum OX=53326 GN=Acey_s0368.g66 PE=4 SV=1	0.1	0	144.7	347450	1	1	3.32	361	101487
3327	>tr|A0A016USM1|A0A016USM1_9BILA Exostosin GT47 domain-containing protein OS=Ancylostoma ceylanicum OX=53326 GN=Acey_s0029.g1962 PE=4 SV=1	0.1	0	164.4	70609.8	1	1	1.69	414	47151
3328	>tr|A0A016S6G0|A0A016S6G0_9BILA Protein MAK16 homolog OS=Ancylostoma ceylanicum OX=53326 GN=Acey_s0283.g1325 PE=4 SV=1	0.1	0	69.6	294603	1	1	5.26	228	2763
3329	>tr|A0A016SGL4|A0A016SGL4_9BILA Nuclear nucleic acid-binding protein C1D OS=Ancylostoma ceylanicum OX=53326 GN=Acey_s0227.g2824 PE=3 SV=1	0.1	0	139.8	437265	1	1	14.8	223	486
3329	>tr|A0A016SHR8|A0A016SHR8_9BILA Nuclear nucleic acid-binding protein C1D OS=Ancylostoma ceylanicum OX=53326 GN=Acey_s0227.g2824 PE=3 SV=1
3329	>tr|A0A016SGU4|A0A016SGU4_9BILA Nuclear nucleic acid-binding protein C1D OS=Ancylostoma ceylanicum OX=53326 GN=Acey_s0227.g2824 PE=4 SV=1
3329	>tr|A0A016SHI2|A0A016SHI2_9BILA Nuclear nucleic acid-binding protein C1D OS=Ancylostoma ceylanicum OX=53326 GN=Acey_s0227.g2824 PE=4 SV=1
3329	>tr|A0A016SHL4|A0A016SHL4_9BILA Nuclear nucleic acid-binding protein C1D OS=Ancylostoma ceylanicum OX=53326 GN=Acey_s0227.g2824 PE=4 SV=1
3330	>tr|A0A016V6P3|A0A016V6P3_9BILA Uncharacterized protein OS=Ancylostoma ceylanicum OX=53326 GN=Acey_s0015.g2603 PE=4 SV=1	0.1	0	23.1	1.62472e+06	1	1	4.98	241	50878
3330	>tr|A0A016V7B4|A0A016V7B4_9BILA Uncharacterized protein OS=Ancylostoma ceylanicum OX=53326 GN=Acey_s0015.g2603 PE=4 SV=1
3330	>tr|A0A016V8I7|A0A016V8I7_9BILA Uncharacterized protein OS=Ancylostoma ceylanicum OX=53326 GN=Acey_s0015.g2603 PE=4 SV=1
3330	>tr|A0A016V9C8|A0A016V9C8_9BILA Uncharacterized protein OS=Ancylostoma ceylanicum OX=53326 GN=Acey_s0015.g2603 PE=4 SV=1
3331	>tr|A0A016WZG4|A0A016WZG4_9BILA Uncharacterized protein OS=Ancylostoma ceylanicum OX=53326 GN=Acey_s0435.g1411 PE=4 SV=1	0.1	0	48.4	89688.7	1	1	5.56	216	67848
3331	>tr|A0A016WZX2|A0A016WZX2_9BILA Uncharacterized protein OS=Ancylostoma ceylanicum OX=53326 GN=Acey_s0435.g1411 PE=4 SV=1
3331	>tr|A0A016X1T4|A0A016X1T4_9BILA Uncharacterized protein OS=Ancylostoma ceylanicum OX=53326 GN=Acey_s0435.g1414 PE=4 SV=1
3332	>tr|A0A016V9X0|A0A016V9X0_9BILA Uncharacterized protein OS=Ancylostoma ceylanicum OX=53326 GN=Acey_s0013.g1918 PE=4 SV=1	0.1	0	39	659703	1	1	5.06	237	51771
3333	>tr|A0A016VGG8|A0A016VGG8_9BILA Uncharacterized protein OS=Ancylostoma ceylanicum OX=53326 GN=Acey_s0010.g1132 PE=4 SV=1	0.1	0	75.4	949823	1	1	3.98	251	53516
3333	>tr|A0A8I3B3F6|A0A8I3B3F6_9BILA Uncharacterized protein OS=Ancylostoma ceylanicum OX=53326 GN=ANCCEY_11406 PE=4 SV=1
3334	>tr|A0A0D6LZ36|A0A0D6LZ36_9BILA Protein quiver OS=Ancylostoma ceylanicum OX=53326 GN=ANCCEY_04457 PE=4 SV=1	0.1	0	16.7	1.26733e+06	1	1	7.31	260	77544
3335	>Reverse >tr|A0A016SBQ6|A0A016SBQ6_9BILA Rho-GAP domain-containing protein OS=Ancylostoma ceylanicum OX=53326 GN=Acey_s0252.g207 PE=4 SV=1	0.1	0	66.5	255566	1	1	4.81	270	105953
3336	>tr|A0A016U7T5|A0A016U7T5_9BILA Unspecific monooxygenase OS=Ancylostoma ceylanicum OX=53326 GN=Acey_s0054.g2472 PE=3 SV=1	0.1	0	133.8	94255.7	1	1	4.69	256	8340
3336	>tr|A0A0D6LYK2|A0A0D6LYK2_9BILA Unspecific monooxygenase OS=Ancylostoma ceylanicum OX=53326 GN=ANCCEY_04020 PE=3 SV=1
3337	>Reverse >tr|A0A016U0D0|A0A016U0D0_9BILA FAD-dependent oxidoreductase domain-containing protein 1 OS=Ancylostoma ceylanicum OX=53326 GN=Acey_s0064.g3527 PE=4 SV=1	0.1	0	2.5	314216	1	1	4.39	296	121535
3337	>Reverse >tr|A0A016U103|A0A016U103_9BILA FAD-dependent oxidoreductase domain-containing protein 1 OS=Ancylostoma ceylanicum OX=53326 GN=Acey_s0064.g3527 PE=4 SV=1
3337	>Reverse >tr|A0A0D6M8T5|A0A0D6M8T5_9BILA FAD-dependent oxidoreductase domain-containing protein 1 OS=Ancylostoma ceylanicum OX=53326 GN=ANCCEY_00437 PE=4 SV=1
3338	>Reverse >tr|A0A016V9E2|A0A016V9E2_9BILA LRRNT domain-containing protein OS=Ancylostoma ceylanicum OX=53326 GN=Acey_s0014.g2424 PE=4 SV=1	0.1	0	85.9	195133	1	1	5.04	258	133316
3338	>Reverse >tr|A0A016VC26|A0A016VC26_9BILA Leucine Rich repeat-containing domain protein OS=Ancylostoma ceylanicum OX=53326 GN=Acey_s0014.g2424 PE=4 SV=1
3338	>Reverse >tr|A0A0D6LMB8|A0A0D6LMB8_9BILA Leucine Rich repeat-containing domain protein OS=Ancylostoma ceylanicum OX=53326 GN=ANCCEY_09699 PE=4 SV=1
3339	>tr|A0A0D6LRD2|A0A0D6LRD2_9BILA C-type lectin domain-containing protein OS=Ancylostoma ceylanicum OX=53326 GN=ANCCEY_06299 PE=4 SV=1	0.1	0	77.2	91052.2	1	1	4.3	279	75424
3340	>Reverse >tr|A0A016S3Y0|A0A016S3Y0_9BILA Uncharacterized protein OS=Ancylostoma ceylanicum OX=53326 GN=Acey_s0299.g1775 PE=4 SV=1	0.1	0	51.4	391956	1	1	9.12	296	103905
3340	>Reverse >tr|A0A016S3Y7|A0A016S3Y7_9BILA Uncharacterized protein OS=Ancylostoma ceylanicum OX=53326 GN=Acey_s0299.g1775 PE=4 SV=1
3340	>Reverse >tr|A0A016S4U3|A0A016S4U3_9BILA Uncharacterized protein OS=Ancylostoma ceylanicum OX=53326 GN=Acey_s0299.g1775 PE=4 SV=1
3340	>Reverse >tr|A0A016S553|A0A016S553_9BILA Uncharacterized protein OS=Ancylostoma ceylanicum OX=53326 GN=Acey_s0299.g1775 PE=4 SV=1
3341	>tr|A0A016VMI3|A0A016VMI3_9BILA Uncharacterized protein OS=Ancylostoma ceylanicum OX=53326 GN=Acey_s0007.g3308 PE=4 SV=1	0.1	0	102.8	1.28601e+06	1	1	3.17	284	55135
3341	>tr|A0A016VMS8|A0A016VMS8_9BILA Uncharacterized protein OS=Ancylostoma ceylanicum OX=53326 GN=Acey_s0007.g3308 PE=4 SV=1
3342	>Reverse >tr|A0A016VT81|A0A016VT81_9BILA Tetratricopeptide repeat protein OS=Ancylostoma ceylanicum OX=53326 GN=Acey_s0004.g1782 PE=4 SV=1	0.1	0	14.1	244872	1	1	5.88	238	138369
3342	>Reverse >tr|A0A016VUS4|A0A016VUS4_9BILA Tetratricopeptide repeat protein OS=Ancylostoma ceylanicum OX=53326 GN=Acey_s0004.g1782 PE=4 SV=1
3342	>Reverse >tr|A0A016VVK6|A0A016VVK6_9BILA Tetratricopeptide repeat protein OS=Ancylostoma ceylanicum OX=53326 GN=Acey_s0004.g1782 PE=4 SV=1
3343	>tr|A0A016UCW6|A0A016UCW6_9BILA Unspecific monooxygenase OS=Ancylostoma ceylanicum OX=53326 GN=Acey_s0044.g1000 PE=3 SV=1	0.1	0	109.5	631305	1	1	3.46	289	8717
3343	>tr|A0A016UDD0|A0A016UDD0_9BILA Unspecific monooxygenase OS=Ancylostoma ceylanicum OX=53326 GN=Acey_s0044.g1000 PE=3 SV=1
3343	>tr|A0A016UE75|A0A016UE75_9BILA Unspecific monooxygenase OS=Ancylostoma ceylanicum OX=53326 GN=Acey_s0044.g1000 PE=3 SV=1
3343	>tr|A0A016UEX3|A0A016UEX3_9BILA Unspecific monooxygenase OS=Ancylostoma ceylanicum OX=53326 GN=Acey_s0044.g1000 PE=3 SV=1
3343	>tr|A0A0D6LNV6|A0A0D6LNV6_9BILA Unspecific monooxygenase OS=Ancylostoma ceylanicum OX=53326 GN=ANCCEY_08019 PE=3 SV=1
3344	>tr|A0A016S7Z5|A0A016S7Z5_9BILA Peptidase M12A domain-containing protein OS=Ancylostoma ceylanicum OX=53326 GN=Acey_s0273.g992 PE=4 SV=1	0.1	0	17.6	160710	1	1	5.02	259	23270
3345	>Reverse >tr|A0A016V8U3|A0A016V8U3_9BILA Potassium channel inwardly rectifying transmembrane domain-containing protein OS=Ancylostoma ceylanicum OX=53326 GN=Acey_s0014.g2284 PE=3 SV=1	0.1	0	123.6	450888	1	1	1.48	406	92655
3345	>Reverse >tr|A0A016V9G5|A0A016V9G5_9BILA Potassium channel inwardly rectifying transmembrane domain-containing protein OS=Ancylostoma ceylanicum OX=53326 GN=Acey_s0014.g2284 PE=3 SV=1
3345	>Reverse >tr|A0A016V9X8|A0A016V9X8_9BILA Potassium channel inwardly rectifying transmembrane domain-containing protein OS=Ancylostoma ceylanicum OX=53326 GN=Acey_s0014.g2284 PE=3 SV=1
3345	>Reverse >tr|A0A0D6M7L2|A0A0D6M7L2_9BILA Inward rectifier potassium channel OS=Ancylostoma ceylanicum OX=53326 GN=ANCCEY_01410 PE=3 SV=1
3346	>Reverse >tr|A0A016SEB8|A0A016SEB8_9BILA SXP/RAL-2 family protein Ani s 5-like cation-binding domain-containing protein OS=Ancylostoma ceylanicum OX=53326 GN=Acey_s0242.g3406 PE=4 SV=1	0.1	0	47.5	285848	1	1	8.09	272	106679
3347	>Reverse >tr|A0A016VF02|A0A016VF02_9BILA SCP domain-containing protein OS=Ancylostoma ceylanicum OX=53326 GN=Acey_s0010.g1022 PE=4 SV=1	0.1	0	0.1	415594	1	1	7.28	261	134795
3347	>Reverse >tr|A0A016VHG6|A0A016VHG6_9BILA SCP domain-containing protein OS=Ancylostoma ceylanicum OX=53326 GN=Acey_s0010.g1022 PE=4 SV=1
3348	>tr|A0A016S4F6|A0A016S4F6_9BILA RBR-type E3 ubiquitin transferase OS=Ancylostoma ceylanicum OX=53326 GN=Acey_s0296.g1677 PE=4 SV=1	0.1	0	27.1	261844	1	1	6.79	280	2584
3348	>tr|A0A016S4X1|A0A016S4X1_9BILA RBR-type E3 ubiquitin transferase OS=Ancylostoma ceylanicum OX=53326 GN=Acey_s0296.g1677 PE=4 SV=1
3348	>tr|A0A016S5B0|A0A016S5B0_9BILA RBR-type E3 ubiquitin transferase OS=Ancylostoma ceylanicum OX=53326 GN=Acey_s0296.g1677 PE=4 SV=1
3348	>tr|A0A0D6LBG5|A0A0D6LBG5_9BILA RBR-type E3 ubiquitin transferase OS=Ancylostoma ceylanicum OX=53326 GN=ANCCEY_12322 PE=4 SV=1
3349	>Reverse >tr|A0A016UQU2|A0A016UQU2_9BILA Uncharacterized protein OS=Ancylostoma ceylanicum OX=53326 GN=Acey_s0031.g2338 PE=3 SV=1	0.1	0	76.8	780779	1	1	3.47	346	128302
3349	>Reverse >tr|A0A016URS4|A0A016URS4_9BILA Uncharacterized protein OS=Ancylostoma ceylanicum OX=53326 GN=Acey_s0031.g2338 PE=3 SV=1
3349	>Reverse >tr|A0A8I3B278|A0A8I3B278_9BILA Deoxyribonuclease II OS=Ancylostoma ceylanicum OX=53326 GN=ANCCEY_03701 PE=3 SV=1
3350	>Reverse >tr|A0A016VAD4|A0A016VAD4_9BILA Btz domain-containing protein OS=Ancylostoma ceylanicum OX=53326 GN=Acey_s0013.g1997 PE=4 SV=1	0.1	0	8.6	1.8618e+06	1	1	5.38	223	133575
3350	>Reverse >tr|A0A016VBH7|A0A016VBH7_9BILA Btz domain-containing protein OS=Ancylostoma ceylanicum OX=53326 GN=Acey_s0013.g1997 PE=4 SV=1
3350	>Reverse >tr|A0A016VC62|A0A016VC62_9BILA Btz domain-containing protein OS=Ancylostoma ceylanicum OX=53326 GN=Acey_s0013.g1997 PE=4 SV=1
3350	>Reverse >tr|A0A016VD10|A0A016VD10_9BILA Btz domain-containing protein OS=Ancylostoma ceylanicum OX=53326 GN=Acey_s0013.g1997 PE=4 SV=1
3351	>tr|A0A016VVP1|A0A016VVP1_9BILA malate synthase OS=Ancylostoma ceylanicum OX=53326 GN=Acey_s0003.g1173 PE=3 SV=1	0.1	0	16.2	2.00314e+06	1	1	6.61	257	12627
3351	>tr|A0A0D6M720|A0A0D6M720_9BILA malate synthase (Fragment) OS=Ancylostoma ceylanicum OX=53326 GN=ANCCEY_00966 PE=3 SV=1
3352	>Reverse >tr|A0A016WEV9|A0A016WEV9_9BILA Tc1-like transposase DDE domain-containing protein OS=Ancylostoma ceylanicum OX=53326 GN=Acey_s0763.g2143 PE=4 SV=1	0.1	0	87.3	4.22929e+06	1	1	4.24	283	144193
3353	>tr|A0A016VV86|A0A016VV86_9BILA Uncharacterized protein OS=Ancylostoma ceylanicum OX=53326 GN=Acey_s0004.g2096 PE=4 SV=1	0.1	0	5.5	357231	1	1	10.07	268	57239
3354	>tr|A0A016TTV2|A0A016TTV2_9BILA G-protein coupled receptors family 1 profile domain-containing protein OS=Ancylostoma ceylanicum OX=53326 GN=Acey_s0076.g998 PE=4 SV=1	0.1	0	20.7	122409	1	1	3.54	311	38118
3354	>tr|A0A016TUI6|A0A016TUI6_9BILA G-protein coupled receptors family 1 profile domain-containing protein OS=Ancylostoma ceylanicum OX=53326 GN=Acey_s0076.g998 PE=4 SV=1
3354	>tr|A0A016TUN7|A0A016TUN7_9BILA G-protein coupled receptors family 1 profile domain-containing protein OS=Ancylostoma ceylanicum OX=53326 GN=Acey_s0076.g998 PE=4 SV=1
3354	>tr|A0A016TUZ5|A0A016TUZ5_9BILA G-protein coupled receptors family 1 profile domain-containing protein OS=Ancylostoma ceylanicum OX=53326 GN=Acey_s0076.g998 PE=4 SV=1
3355	>tr|A0A016UQU2|A0A016UQU2_9BILA Uncharacterized protein OS=Ancylostoma ceylanicum OX=53326 GN=Acey_s0031.g2338 PE=3 SV=1	0.1	0	78.6	2.7167e+06	3	1	4.91	346	46626
3355	>tr|A0A016URS4|A0A016URS4_9BILA Uncharacterized protein OS=Ancylostoma ceylanicum OX=53326 GN=Acey_s0031.g2338 PE=3 SV=1
3355	>tr|A0A8I3B278|A0A8I3B278_9BILA Deoxyribonuclease II OS=Ancylostoma ceylanicum OX=53326 GN=ANCCEY_03701 PE=3 SV=1
3356	>tr|A0A016V0B1|A0A016V0B1_9BILA SEC7 domain-containing protein OS=Ancylostoma ceylanicum OX=53326 GN=Acey_s0020.g211 PE=3 SV=1	0.1	0.01	96.6	133688	1	1	1.64	671	10346
3356	>tr|A0A016V0Y6|A0A016V0Y6_9BILA SEC7 domain-containing protein OS=Ancylostoma ceylanicum OX=53326 GN=Acey_s0020.g211 PE=3 SV=1
3356	>tr|A0A0D6M5S7|A0A0D6M5S7_9BILA Sec7 domain protein OS=Ancylostoma ceylanicum OX=53326 GN=ANCCEY_02107 PE=3 SV=1
3357	>Reverse >tr|A0A0D6LRB8|A0A0D6LRB8_9BILA Uncharacterized protein OS=Ancylostoma ceylanicum OX=53326 GN=ANCCEY_07145 PE=4 SV=1	0.1	0	72.8	925933	1	1	4	300	157089
3358	>tr|A0A016T1K2|A0A016T1K2_9BILA Major facilitator superfamily (MFS) profile domain-containing protein OS=Ancylostoma ceylanicum OX=53326 GN=Acey_s0149.g2720 PE=4 SV=1	0.1	0	51.5	646133	1	1	3.02	397	30828
3358	>tr|A0A016T1P9|A0A016T1P9_9BILA Major facilitator superfamily (MFS) profile domain-containing protein OS=Ancylostoma ceylanicum OX=53326 GN=Acey_s0149.g2720 PE=4 SV=1
3358	>tr|A0A016T1U0|A0A016T1U0_9BILA Major facilitator superfamily (MFS) profile domain-containing protein OS=Ancylostoma ceylanicum OX=53326 GN=Acey_s0149.g2720 PE=4 SV=1
3358	>tr|A0A0D6LFA3|A0A0D6LFA3_9BILA Transporter, major facilitator family protein OS=Ancylostoma ceylanicum OX=53326 GN=ANCCEY_12286 PE=4 SV=1
3359	>tr|A0A016WQF6|A0A016WQF6_9BILA Reverse transcriptase domain-containing protein OS=Ancylostoma ceylanicum OX=53326 GN=Acey_s0552.g3347 PE=4 SV=1	0.1	0.01	55.3	370303	1	1	3.57	589	65417
3359	>tr|A0A016WZK5|A0A016WZK5_9BILA Reverse transcriptase domain-containing protein OS=Ancylostoma ceylanicum OX=53326 GN=Acey_s0453.g1712 PE=4 SV=1
3360	>tr|A0A016W440|A0A016W440_9BILA TIMELESS-interacting protein OS=Ancylostoma ceylanicum OX=53326 GN=Acey_s0001.g380 PE=3 SV=1	0.1	0	44.2	1.10932e+06	1	1	3.92	255	13336
3360	>tr|A0A016W4Y5|A0A016W4Y5_9BILA TIMELESS-interacting protein OS=Ancylostoma ceylanicum OX=53326 GN=Acey_s0001.g380 PE=3 SV=1
3361	>tr|A0A0D6LRN1|A0A0D6LRN1_9BILA G-protein coupled receptors family 1 profile domain-containing protein OS=Ancylostoma ceylanicum OX=53326 GN=ANCCEY_08213 PE=4 SV=1	0.1	0	118.5	1.00417e+07	2	1	4.26	305	75507
3362	>Reverse >tr|A0A016TG81|A0A016TG81_9BILA sn-1-specific diacylglycerol lipase ABHD11 OS=Ancylostoma ceylanicum OX=53326 GN=Acey_s0105.g3678 PE=3 SV=1	0.1	0	54.3	304243	1	1	4.01	299	82325
3362	>Reverse >tr|A0A0D6M7Q2|A0A0D6M7Q2_9BILA sn-1-specific diacylglycerol lipase ABHD11 OS=Ancylostoma ceylanicum OX=53326 GN=ANCCEY_02411 PE=3 SV=1
3363	>tr|A0A016ULN7|A0A016ULN7_9BILA Phosphofructokinase domain-containing protein OS=Ancylostoma ceylanicum OX=53326 GN=Acey_s0036.g3347 PE=4 SV=1	0.1	0.01	67.1	202320	2	1	1.63	737	9348
3363	>tr|A0A016UMM3|A0A016UMM3_9BILA Phosphofructokinase domain-containing protein OS=Ancylostoma ceylanicum OX=53326 GN=Acey_s0036.g3347 PE=4 SV=1
3363	>tr|A0A0D6LV78|A0A0D6LV78_9BILA Putative 6-phosphofructokinase OS=Ancylostoma ceylanicum OX=53326 GN=ANCCEY_09369 PE=4 SV=1
3364	>Reverse >tr|A0A016SM26|A0A016SM26_9BILA dynamin GTPase OS=Ancylostoma ceylanicum OX=53326 GN=Acey_s0202.g1772 PE=3 SV=1	0.1	0.01	145.3	583351	2	1	2.36	678	85601
3364	>Reverse >tr|A0A016SN21|A0A016SN21_9BILA dynamin GTPase OS=Ancylostoma ceylanicum OX=53326 GN=Acey_s0202.g1772 PE=3 SV=1
3364	>Reverse >tr|A0A0D6LZH9|A0A0D6LZH9_9BILA dynamin GTPase OS=Ancylostoma ceylanicum OX=53326 GN=ANCCEY_07881 PE=3 SV=1
3365	>Reverse >tr|A0A016RXJ2|A0A016RXJ2_9BILA Malate/L-lactate dehydrogenase OS=Ancylostoma ceylanicum OX=53326 GN=Acey_s0343.g3064 PE=3 SV=1	0.1	0	128.6	66225.2	1	1	3.91	307	102255
3365	>Reverse >tr|A0A016RYF1|A0A016RYF1_9BILA Malate/L-lactate dehydrogenase OS=Ancylostoma ceylanicum OX=53326 GN=Acey_s0343.g3064 PE=3 SV=1
3365	>Reverse >tr|A0A016RYP5|A0A016RYP5_9BILA Malate/L-lactate dehydrogenase OS=Ancylostoma ceylanicum OX=53326 GN=Acey_s0343.g3064 PE=3 SV=1
3366	>tr|A0A0D6LVT2|A0A0D6LVT2_9BILA PPM-type phosphatase domain-containing protein (Fragment) OS=Ancylostoma ceylanicum OX=53326 GN=ANCCEY_09154 PE=4 SV=1	0.1	0	64.3	123131	1	1	5.3	302	76648
3367	>tr|A0A016UWC6|A0A016UWC6_9BILA Nuclear receptor domain-containing protein OS=Ancylostoma ceylanicum OX=53326 GN=Acey_s0023.g687 PE=3 SV=1	0.1	0	6	1.11288e+07	1	1	2.26	310	10028
3367	>tr|A0A016UX11|A0A016UX11_9BILA Nuclear receptor domain-containing protein OS=Ancylostoma ceylanicum OX=53326 GN=Acey_s0023.g687 PE=3 SV=1
3368	>Reverse >tr|A0A016SK24|A0A016SK24_9BILA mRNA cap guanine-N7 methyltransferase OS=Ancylostoma ceylanicum OX=53326 GN=Acey_s0215.g2355 PE=3 SV=1	0.1	0	127.5	117339	1	1	3.23	371	82171
3368	>Reverse >tr|A0A0D6M3K8|A0A0D6M3K8_9BILA mRNA cap 0 methyltransferase domain-containing protein OS=Ancylostoma ceylanicum OX=53326 GN=ANCCEY_06430 PE=4 SV=1
3369	>tr|A0A016V8D0|A0A016V8D0_9BILA Uncharacterized protein OS=Ancylostoma ceylanicum OX=53326 GN=Acey_s0015.g2694 PE=4 SV=1	0.1	0	8.2	215930	1	1	6.56	305	51354
3370	>Reverse >tr|A0A016W2J1|A0A016W2J1_9BILA C3H1-type domain-containing protein OS=Ancylostoma ceylanicum OX=53326 GN=Acey_s0002.g829 PE=3 SV=1	0.1	0	58.4	63670.9	1	1	4.58	306	94880
3370	>Reverse >tr|A0A016W3D5|A0A016W3D5_9BILA C3H1-type domain-containing protein OS=Ancylostoma ceylanicum OX=53326 GN=Acey_s0002.g829 PE=3 SV=1
3370	>Reverse >tr|A0A0D6LVK1|A0A0D6LVK1_9BILA C3H1-type domain-containing protein OS=Ancylostoma ceylanicum OX=53326 GN=ANCCEY_06787 PE=4 SV=1
3371	>tr|A0A016WKU5|A0A016WKU5_9BILA Hyaluronidase OS=Ancylostoma ceylanicum OX=53326 GN=Acey_s0637.g957 PE=3 SV=1	0.1	0	18.6	264416	1	1	6.87	262	14452
3371	>tr|A0A0D6LMN7|A0A0D6LMN7_9BILA Hyaluronidase OS=Ancylostoma ceylanicum OX=53326 GN=ANCCEY_12010 PE=3 SV=1
3372	>Reverse >tr|A0A016TNN1|A0A016TNN1_9BILA 26S proteasome non-ATPase regulatory subunit 5 OS=Ancylostoma ceylanicum OX=53326 GN=Acey_s0087.g2102 PE=3 SV=1	0.1	0	79.7	262649	1	1	3.76	266	118436
3372	>Reverse >tr|A0A016TPB6|A0A016TPB6_9BILA 26S proteasome non-ATPase regulatory subunit 5 OS=Ancylostoma ceylanicum OX=53326 GN=Acey_s0087.g2102 PE=3 SV=1
3372	>Reverse >tr|A0A016TQ91|A0A016TQ91_9BILA 26S proteasome non-ATPase regulatory subunit 5 OS=Ancylostoma ceylanicum OX=53326 GN=Acey_s0087.g2102 PE=3 SV=1
3373	>tr|A0A016W041|A0A016W041_9BILA Polyprenyl synthetase OS=Ancylostoma ceylanicum OX=53326 GN=Acey_s0002.g668 PE=3 SV=1	0.1	0	92.5	1434556	2	2	5.87	392	13017
3374	>tr|A0A016TPV6|A0A016TPV6_9BILA Symplekin OS=Ancylostoma ceylanicum OX=53326 GN=Acey_s0085.g1809 PE=4 SV=1	0.1	0.02	121.7	192156	1	1	0.61	1153	37091
3374	>tr|A0A0D6MC09|A0A0D6MC09_9BILA Symplekin/Pta1 N-terminal domain-containing protein OS=Ancylostoma ceylanicum OX=53326 GN=ANCCEY_02744 PE=4 SV=1
3375	>Reverse >tr|A0A016SCF0|A0A016SCF0_9BILA Lipid-binding serum glycoprotein N-terminal domain-containing protein OS=Ancylostoma ceylanicum OX=53326 GN=Acey_s0248.g85 PE=4 SV=1	0.1	0	48	796337	2	2	4.93	284	106147
3375	>Reverse >tr|A0A016SDB6|A0A016SDB6_9BILA Uncharacterized protein OS=Ancylostoma ceylanicum OX=53326 GN=Acey_s0248.g85 PE=4 SV=1
3376	>Reverse >tr|A0A016TDU3|A0A016TDU3_9BILA Glutathione S-transferase protein OS=Ancylostoma ceylanicum OX=53326 GN=Acey_s0110.g158 PE=4 SV=1	0.1	0	17.3	631732	1	1	6.14	277	115798
3376	>Reverse >tr|A0A016TEM6|A0A016TEM6_9BILA Glutathione S-transferase protein OS=Ancylostoma ceylanicum OX=53326 GN=Acey_s0110.g158 PE=4 SV=1
3376	>Reverse >tr|A0A016TES4|A0A016TES4_9BILA Glutathione S-transferase protein OS=Ancylostoma ceylanicum OX=53326 GN=Acey_s0110.g158 PE=4 SV=1
3377	>tr|A0A016WUV7|A0A016WUV7_9BILA SCP domain-containing protein OS=Ancylostoma ceylanicum OX=53326 GN=Acey_s0489.g2364 PE=4 SV=1	0.1	0	2.6	292794	1	1	7.12	267	66642
3377	>tr|A0A016WV88|A0A016WV88_9BILA SCP domain-containing protein OS=Ancylostoma ceylanicum OX=53326 GN=Acey_s0489.g2364 PE=4 SV=1
3377	>tr|A0A016WVH1|A0A016WVH1_9BILA SCP domain-containing protein OS=Ancylostoma ceylanicum OX=53326 GN=Acey_s0489.g2364 PE=4 SV=1
3378	>tr|A0A016TAB2|A0A016TAB2_9BILA Nucleoside transporter OS=Ancylostoma ceylanicum OX=53326 GN=Acey_s0121.g970 PE=3 SV=1	0.1	0	0.6	249885	1	1	3.12	417	5831
3378	>tr|A0A0D6LXZ9|A0A0D6LXZ9_9BILA Nucleoside transporter OS=Ancylostoma ceylanicum OX=53326 GN=ANCCEY_04155 PE=3 SV=1
3379	>tr|A0A016UJN3|A0A016UJN3_9BILA PDEase domain-containing protein OS=Ancylostoma ceylanicum OX=53326 GN=Acey_s0037.g3510 PE=3 SV=1	0.1	0	151.1	845952	1	1	1.82	385	9188
3379	>tr|A0A016UKI0|A0A016UKI0_9BILA Phosphodiesterase OS=Ancylostoma ceylanicum OX=53326 GN=Acey_s0037.g3510 PE=3 SV=1
3379	>tr|A0A016UKN6|A0A016UKN6_9BILA Phosphodiesterase OS=Ancylostoma ceylanicum OX=53326 GN=Acey_s0037.g3510 PE=3 SV=1
3379	>tr|A0A0D6LZS9|A0A0D6LZS9_9BILA 3'5'-cyclic nucleotide phosphodiesterase OS=Ancylostoma ceylanicum OX=53326 GN=ANCCEY_03616 PE=3 SV=1
3380	>tr|A0A016W5L7|A0A016W5L7_9BILA GIY-YIG domain-containing protein OS=Ancylostoma ceylanicum OX=53326 GN=Acey_s1148.g3690 PE=4 SV=1	0.1	0	26.1	134304	1	1	5.86	307	59972
3381	>Reverse >sp|P25914|CETP_MESAU Cholesteryl ester transfer protein (Fragment) OS=Mesocricetus auratus OX=10036 GN=CETP PE=2 SV=1	0.1	0	12.2	2.27603e+06	1	1	5.54	289	81778
3382	>tr|A0A016UHZ4|A0A016UHZ4_9BILA Carboxylesterase type B domain-containing protein OS=Ancylostoma ceylanicum OX=53326 GN=Acey_s0040.g230 PE=4 SV=1	0.1	0	11.5	147220	1	1	3.37	326	44547
3382	>tr|A0A016UI21|A0A016UI21_9BILA Carboxylesterase type B domain-containing protein OS=Ancylostoma ceylanicum OX=53326 GN=Acey_s0040.g230 PE=4 SV=1
3382	>tr|A0A016UIT7|A0A016UIT7_9BILA Carboxylesterase type B domain-containing protein OS=Ancylostoma ceylanicum OX=53326 GN=Acey_s0040.g230 PE=4 SV=1
3382	>tr|A0A0D6M2U3|A0A0D6M2U3_9BILA Carboxylesterase OS=Ancylostoma ceylanicum OX=53326 GN=ANCCEY_06711 PE=4 SV=1
3383	>Reverse >tr|A0A016V680|A0A016V680_9BILA EGF-like domain-containing protein OS=Ancylostoma ceylanicum OX=53326 GN=Acey_s0016.g3033 PE=4 SV=1	0.1	0	47.5	646758	1	1	11.24	267	92475
3384	>Reverse >tr|A0A016S0N9|A0A016S0N9_9BILA DM domain-containing protein OS=Ancylostoma ceylanicum OX=53326 GN=Acey_s0321.g2419 PE=4 SV=1	0.1	0	63.1	763457	2	1	2.38	252	83915
3385	>tr|A0A016V8S3|A0A016V8S3_9BILA START domain-containing protein OS=Ancylostoma ceylanicum OX=53326 GN=Acey_s0015.g2638 PE=4 SV=1	0.1	0	22	203675	1	1	6.78	295	51462
3385	>tr|A0A016V9L2|A0A016V9L2_9BILA START domain-containing protein OS=Ancylostoma ceylanicum OX=53326 GN=Acey_s0015.g2638 PE=4 SV=1
3386	>tr|A0A016X4I8|A0A016X4I8_9BILA Uncharacterized protein OS=Ancylostoma ceylanicum OX=53326 GN=Acey_s0406.g893 PE=4 SV=1	0.1	0	62.4	51628.3	1	1	4.59	283	68949
3387	>tr|A0A016W1B3|A0A016W1B3_9BILA Uncharacterized protein OS=Ancylostoma ceylanicum OX=53326 GN=Acey_s0002.g769 PE=4 SV=1	0.1	0	16.8	938633	1	1	3.18	283	58820
3387	>tr|A0A016W266|A0A016W266_9BILA Uncharacterized protein OS=Ancylostoma ceylanicum OX=53326 GN=Acey_s0002.g769 PE=4 SV=1
3388	>tr|A0A016T4D9|A0A016T4D9_9BILA Methyltransferase domain-containing protein OS=Ancylostoma ceylanicum OX=53326 GN=Acey_s0139.g2105 PE=4 SV=1	0.1	0	31.4	267424	1	1	5.31	358	31595
3388	>tr|A0A016T4N8|A0A016T4N8_9BILA Methyltransferase domain-containing protein OS=Ancylostoma ceylanicum OX=53326 GN=Acey_s0139.g2105 PE=4 SV=1
3388	>tr|A0A0D6M0F9|A0A0D6M0F9_9BILA Methyltransferase domain-containing protein OS=Ancylostoma ceylanicum OX=53326 GN=ANCCEY_03327 PE=4 SV=1
3389	>tr|A0A016U454|A0A016U454_9BILA Ig-like domain-containing protein OS=Ancylostoma ceylanicum OX=53326 GN=Acey_s0057.g2731 PE=4 SV=1	0.1	0	25.1	188698	1	1	7.65	327	8017
3389	>tr|A0A016U4J2|A0A016U4J2_9BILA Fibronectin type-III domain-containing protein OS=Ancylostoma ceylanicum OX=53326 GN=Acey_s0057.g2731 PE=3 SV=1
3389	>tr|A0A016U560|A0A016U560_9BILA Fibronectin type-III domain-containing protein OS=Ancylostoma ceylanicum OX=53326 GN=Acey_s0057.g2731 PE=3 SV=1
3389	>tr|A0A0D6LJN6|A0A0D6LJN6_9BILA Immunoglobulin I-set domain protein OS=Ancylostoma ceylanicum OX=53326 GN=ANCCEY_13074 PE=4 SV=1
3390	>Reverse >tr|A0A016SZT0|A0A016SZT0_9BILA Peptidase C1A papain C-terminal domain-containing protein OS=Ancylostoma ceylanicum OX=53326 GN=Acey_s0154.g2965 PE=3 SV=1	0.1	0	13.8	95510.1	1	1	5.14	253	86690
3390	>Reverse >tr|A0A016SZT5|A0A016SZT5_9BILA Peptidase C1A papain C-terminal domain-containing protein OS=Ancylostoma ceylanicum OX=53326 GN=Acey_s0154.g2965 PE=3 SV=1
3390	>Reverse >tr|A0A016T002|A0A016T002_9BILA Peptidase C1A papain C-terminal domain-containing protein OS=Ancylostoma ceylanicum OX=53326 GN=Acey_s0154.g2965 PE=3 SV=1
3390	>Reverse >tr|A0A016T006|A0A016T006_9BILA Peptidase C1A papain C-terminal domain-containing protein OS=Ancylostoma ceylanicum OX=53326 GN=Acey_s0154.g2965 PE=3 SV=1
3390	>Reverse >tr|A0A016T047|A0A016T047_9BILA Peptidase C1A papain C-terminal domain-containing protein OS=Ancylostoma ceylanicum OX=53326 GN=Acey_s0154.g2965 PE=3 SV=1
3390	>Reverse >tr|A0A0D6L983|A0A0D6L983_9BILA Papain family cysteine protease OS=Ancylostoma ceylanicum OX=53326 GN=ANCCEY_12474 PE=4 SV=1
3391	>tr|A0A016S6V4|A0A016S6V4_9BILA Amidinotransferase OS=Ancylostoma ceylanicum OX=53326 GN=Acey_s0279.g1190 PE=4 SV=1	0.1	0	66.7	1.34664e+06	1	1	6.76	281	22974
3391	>tr|A0A016S7G4|A0A016S7G4_9BILA Amidinotransferase OS=Ancylostoma ceylanicum OX=53326 GN=Acey_s0279.g1190 PE=4 SV=1
3391	>tr|A0A0D6LYK6|A0A0D6LYK6_9BILA Amidinotransferase OS=Ancylostoma ceylanicum OX=53326 GN=ANCCEY_03766 PE=4 SV=1
3392	>Reverse >tr|A0A016UFC0|A0A016UFC0_9BILA Uncharacterized protein OS=Ancylostoma ceylanicum OX=53326 GN=Acey_s0043.g804 PE=4 SV=1	0.1	0	1.2	1.28185e+06	1	1	6.64	241	125503
3392	>Reverse >tr|A0A0D6M9F4|A0A0D6M9F4_9BILA Bestrophin homolog OS=Ancylostoma ceylanicum OX=53326 GN=ANCCEY_00816 PE=4 SV=1
3393	>Reverse >tr|A0A016VRQ3|A0A016VRQ3_9BILA Domain of unknown function DB domain-containing protein OS=Ancylostoma ceylanicum OX=53326 GN=Acey_s0005.g2542 PE=4 SV=1	0.1	0	88.4	604309	1	1	2.59	270	137955
3393	>Reverse >tr|A0A016VU13|A0A016VU13_9BILA Domain of unknown function DB domain-containing protein OS=Ancylostoma ceylanicum OX=53326 GN=Acey_s0005.g2542 PE=4 SV=1
3393	>Reverse >tr|A0A0D6LAC7|A0A0D6LAC7_9BILA DB module OS=Ancylostoma ceylanicum OX=53326 GN=ANCCEY_12776 PE=4 SV=1
3394	>tr|A0A016W623|A0A016W623_9BILA medium-chain acyl-CoA dehydrogenase OS=Ancylostoma ceylanicum OX=53326 GN=Acey_s1083.g3571 PE=3 SV=1	0.1	0	73.6	366066	1	1	3.64	330	13463
3394	>tr|A0A016W6M7|A0A016W6M7_9BILA medium-chain acyl-CoA dehydrogenase OS=Ancylostoma ceylanicum OX=53326 GN=Acey_s1083.g3571 PE=3 SV=1
3394	>tr|A0A016W6S4|A0A016W6S4_9BILA medium-chain acyl-CoA dehydrogenase OS=Ancylostoma ceylanicum OX=53326 GN=Acey_s1083.g3571 PE=3 SV=1
3394	>tr|A0A016W7K9|A0A016W7K9_9BILA medium-chain acyl-CoA dehydrogenase OS=Ancylostoma ceylanicum OX=53326 GN=Acey_s1083.g3571 PE=3 SV=1
3394	>tr|A0A016W8F1|A0A016W8F1_9BILA medium-chain acyl-CoA dehydrogenase OS=Ancylostoma ceylanicum OX=53326 GN=Acey_s1083.g3571 PE=3 SV=1
3394	>tr|A0A0D6LWJ8|A0A0D6LWJ8_9BILA medium-chain acyl-CoA dehydrogenase OS=Ancylostoma ceylanicum OX=53326 GN=ANCCEY_08899 PE=3 SV=1
3395	>Reverse >tr|A0A0D6LQY8|A0A0D6LQY8_9BILA AB hydrolase-1 domain-containing protein OS=Ancylostoma ceylanicum OX=53326 GN=ANCCEY_06475 PE=4 SV=1	0.1	0	12.7	175450	1	1	4.37	252	156986
3396	>tr|A0A016RZS7|A0A016RZS7_9BILA Nematode cuticle collagen N-terminal domain-containing protein OS=Ancylostoma ceylanicum OX=53326 GN=Acey_s0327.g2590 PE=4 SV=1	0.1	0	28.5	315483	1	1	9.9	303	21194
3396	>tr|A0A016S000|A0A016S000_9BILA Nematode cuticle collagen N-terminal domain-containing protein OS=Ancylostoma ceylanicum OX=53326 GN=Acey_s0327.g2590 PE=4 SV=1
3396	>tr|A0A016S0J1|A0A016S0J1_9BILA Nematode cuticle collagen N-terminal domain-containing protein OS=Ancylostoma ceylanicum OX=53326 GN=Acey_s0327.g2590 PE=4 SV=1
3396	>tr|A0A0D6M0F7|A0A0D6M0F7_9BILA Nematode cuticle collagen domain protein OS=Ancylostoma ceylanicum OX=53326 GN=ANCCEY_03989 PE=4 SV=1
3397	>tr|A0A016X1M0|A0A016X1M0_9BILA Thioredoxin-like fold domain-containing protein OS=Ancylostoma ceylanicum OX=53326 GN=Acey_s0417.g1089 PE=4 SV=1	0.1	0	144.4	618774	2	1	3.23	371	68418
3397	>tr|A0A016X2I3|A0A016X2I3_9BILA Thioredoxin-like fold domain-containing protein OS=Ancylostoma ceylanicum OX=53326 GN=Acey_s0417.g1089 PE=4 SV=1
3397	>tr|A0A016X3B3|A0A016X3B3_9BILA Thioredoxin-like fold domain-containing protein OS=Ancylostoma ceylanicum OX=53326 GN=Acey_s0417.g1089 PE=4 SV=1
3397	>tr|A0A0D6L937|A0A0D6L937_9BILA Uncharacterized protein OS=Ancylostoma ceylanicum OX=53326 GN=ANCCEY_13311 PE=4 SV=1
3398	>tr|A0A016TL06|A0A016TL06_9BILA Reverse transcriptase domain-containing protein OS=Ancylostoma ceylanicum OX=53326 GN=Acey_s0092.g2539 PE=4 SV=1	0.1	0	4.1	139676	1	1	7.8	295	36049
3398	>tr|A0A016TLP6|A0A016TLP6_9BILA Reverse transcriptase domain-containing protein OS=Ancylostoma ceylanicum OX=53326 GN=Acey_s0092.g2539 PE=4 SV=1
3399	>tr|A0A016TI36|A0A016TI36_9BILA Uncharacterized protein OS=Ancylostoma ceylanicum OX=53326 GN=Acey_s0101.g3399 PE=4 SV=1	0.1	0	90.4	52133.5	1	1	4.4	273	35270
3399	>tr|A0A0D6L750|A0A0D6L750_9BILA Uncharacterized protein OS=Ancylostoma ceylanicum OX=53326 GN=ANCCEY_13366 PE=4 SV=1
3400	>tr|A0A016U3T9|A0A016U3T9_9BILA Uncharacterized protein OS=Ancylostoma ceylanicum OX=53326 GN=Acey_s0059.g2963 PE=4 SV=1	0.1	0	30.3	234486	1	1	4.33	254	40753
3400	>tr|A0A016U461|A0A016U461_9BILA Uncharacterized protein OS=Ancylostoma ceylanicum OX=53326 GN=Acey_s0059.g2963 PE=4 SV=1
3400	>tr|A0A016U4T8|A0A016U4T8_9BILA Uncharacterized protein OS=Ancylostoma ceylanicum OX=53326 GN=Acey_s0059.g2963 PE=4 SV=1
3401	>Reverse >tr|A0A016VBM5|A0A016VBM5_9BILA VWFA domain-containing protein OS=Ancylostoma ceylanicum OX=53326 GN=Acey_s0013.g2134 PE=4 SV=1	0.1	0	103.9	66592	1	1	4.41	272	133902
3401	>Reverse >tr|A0A0D6M0T8|A0A0D6M0T8_9BILA VWFA domain-containing protein OS=Ancylostoma ceylanicum OX=53326 GN=ANCCEY_03051 PE=4 SV=1
3402	>Reverse >tr|A0A016S879|A0A016S879_9BILA Nematode cuticle collagen N-terminal domain-containing protein OS=Ancylostoma ceylanicum OX=53326 GN=Acey_s0275.g1051 PE=4 SV=1	0.1	0	26.9	478104	2	1	4.77	482	105015
3402	>Reverse >tr|A0A016S8I9|A0A016S8I9_9BILA Nematode cuticle collagen N-terminal domain-containing protein OS=Ancylostoma ceylanicum OX=53326 GN=Acey_s0275.g1051 PE=4 SV=1
3402	>Reverse >tr|A0A0D6L7S9|A0A0D6L7S9_9BILA Nematode cuticle collagen domain protein OS=Ancylostoma ceylanicum OX=53326 GN=ANCCEY_13888 PE=4 SV=1
3402	>Reverse >tr|A0A0D6LEJ5|A0A0D6LEJ5_9BILA Collagen triple helix repeat protein OS=Ancylostoma ceylanicum OX=53326 GN=ANCCEY_14822 PE=4 SV=1
3403	>Reverse >tr|A0A016WKT7|A0A016WKT7_9BILA Nematode cuticle collagen N-terminal domain-containing protein OS=Ancylostoma ceylanicum OX=53326 GN=Acey_s0622.g757 PE=4 SV=1	0.1	0	42.4	263635	1	1	7.77	296	145860
3403	>Reverse >tr|A0A0D6LXN1|A0A0D6LXN1_9BILA Nematode cuticle collagen domain protein OS=Ancylostoma ceylanicum OX=53326 GN=ANCCEY_06036 PE=4 SV=1
3404	>Reverse >tr|A0A016V2M7|A0A016V2M7_9BILA Tc1-like transposase DDE domain-containing protein OS=Ancylostoma ceylanicum OX=53326 GN=Acey_s0020.g162 PE=4 SV=1	0.1	0	53.3	51304.4	1	1	5.88	255	131453
3405	>Reverse >tr|A0A016TY90|A0A016TY90_9BILA Endonuclease/exonuclease/phosphatase domain-containing protein OS=Ancylostoma ceylanicum OX=53326 GN=Acey_s0071.g597 PE=4 SV=1	0.1	0	9.3	2.0039e+06	1	1	5.67	282	120968
3405	>Reverse >tr|A0A0D6LPJ1|A0A0D6LPJ1_9BILA Endonuclease/exonuclease/phosphatase domain-containing protein OS=Ancylostoma ceylanicum OX=53326 GN=ANCCEY_07783 PE=4 SV=1
3406	>Reverse >tr|A0A0D6LWJ4|A0A0D6LWJ4_9BILA Helitron helicase-like domain-containing protein OS=Ancylostoma ceylanicum OX=53326 GN=ANCCEY_08921 PE=4 SV=1	0.1	0	14.1	368034	2	1	4.46	359	158533
3407	>tr|A0A0D6L5D1|A0A0D6L5D1_9BILA Histidine kinase OS=Ancylostoma ceylanicum OX=53326 GN=ANCCEY_15140 PE=4 SV=1	0.1	0	6.9	1.29443e+06	1	1	4.4	273	69616
3408	>tr|A0A016SS98|A0A016SS98_9BILA MADF domain-containing protein OS=Ancylostoma ceylanicum OX=53326 GN=Acey_s0184.g973 PE=4 SV=1	0.1	0	129.9	111572	1	1	4.13	242	28361
3409	>Reverse >tr|A0A016S7E5|A0A016S7E5_9BILA Uncharacterized protein OS=Ancylostoma ceylanicum OX=53326 GN=Acey_s0277.g1138 PE=4 SV=1	0.1	0	123.2	1.39168e+06	1	1	3.14	287	104793
3409	>Reverse >tr|A0A016S7J8|A0A016S7J8_9BILA PID domain-containing protein OS=Ancylostoma ceylanicum OX=53326 GN=Acey_s0277.g1138 PE=4 SV=1
3409	>Reverse >tr|A0A016S8C5|A0A016S8C5_9BILA PID domain-containing protein OS=Ancylostoma ceylanicum OX=53326 GN=Acey_s0277.g1138 PE=4 SV=1
3409	>Reverse >tr|A0A016S8K7|A0A016S8K7_9BILA Uncharacterized protein OS=Ancylostoma ceylanicum OX=53326 GN=Acey_s0277.g1138 PE=4 SV=1
3410	>tr|A0A016VFL8|A0A016VFL8_9BILA MADF domain-containing protein OS=Ancylostoma ceylanicum OX=53326 GN=Acey_s0010.g1153 PE=4 SV=1	0.1	0	88.8	1.52515e+06	2	2	6.9	319	11498
3410	>tr|A0A016VG92|A0A016VG92_9BILA MADF domain-containing protein OS=Ancylostoma ceylanicum OX=53326 GN=Acey_s0010.g1153 PE=4 SV=1
3410	>tr|A0A0D6LEL7|A0A0D6LEL7_9BILA MADF domain-containing protein OS=Ancylostoma ceylanicum OX=53326 GN=ANCCEY_10533 PE=4 SV=1
3411	>tr|A0A016RWL6|A0A016RWL6_9BILA Leishmanolysin-like peptidase OS=Ancylostoma ceylanicum OX=53326 GN=Acey_s0351.g3240 PE=3 SV=1	0.1	0	15.1	3.27145e+06	1	1	4.56	285	1930
3411	>tr|A0A016RWU4|A0A016RWU4_9BILA Leishmanolysin-like peptidase OS=Ancylostoma ceylanicum OX=53326 GN=Acey_s0351.g3240 PE=3 SV=1
3412	>Reverse >tr|A0A016TQY5|A0A016TQY5_9BILA Uncharacterized protein OS=Ancylostoma ceylanicum OX=53326 GN=Acey_s0084.g1804 PE=4 SV=1	0.1	0	37.7	198263	1	1	4.26	282	119046
3412	>Reverse >tr|A0A016TR85|A0A016TR85_9BILA Uncharacterized protein OS=Ancylostoma ceylanicum OX=53326 GN=Acey_s0084.g1804 PE=4 SV=1
3412	>Reverse >tr|A0A016TRW6|A0A016TRW6_9BILA Uncharacterized protein OS=Ancylostoma ceylanicum OX=53326 GN=Acey_s0084.g1804 PE=4 SV=1
3413	>Reverse >tr|A0A016TAW5|A0A016TAW5_9BILA Fungal lipase-like domain-containing protein OS=Ancylostoma ceylanicum OX=53326 GN=Acey_s0118.g756 PE=4 SV=1	0.1	0	116	338695	1	1	2.52	278	114984
3413	>Reverse >tr|A0A016TBM4|A0A016TBM4_9BILA Fungal lipase-like domain-containing protein OS=Ancylostoma ceylanicum OX=53326 GN=Acey_s0118.g756 PE=4 SV=1
3413	>Reverse >tr|A0A016TBT3|A0A016TBT3_9BILA Fungal lipase-like domain-containing protein OS=Ancylostoma ceylanicum OX=53326 GN=Acey_s0118.g756 PE=4 SV=1
3413	>Reverse >tr|A0A0D6M4L9|A0A0D6M4L9_9BILA Triacylglycerol lipase OS=Ancylostoma ceylanicum OX=53326 GN=ANCCEY_03556 PE=4 SV=1
3414	>Reverse >tr|A0A016VTN6|A0A016VTN6_9BILA Sulfotransferase domain-containing protein OS=Ancylostoma ceylanicum OX=53326 GN=Acey_s0004.g1869 PE=4 SV=1	0.1	0	7.8	164485	1	1	5.28	265	138491
3414	>Reverse >tr|A0A016VW16|A0A016VW16_9BILA Sulfotransferase domain-containing protein OS=Ancylostoma ceylanicum OX=53326 GN=Acey_s0004.g1869 PE=4 SV=1
3415	>tr|A0A016SH02|A0A016SH02_9BILA SET domain-containing protein OS=Ancylostoma ceylanicum OX=53326 GN=Acey_s0229.g2929 PE=4 SV=1	0.1	0	120.1	766158	1	1	14.39	278	25730
3415	>tr|A0A016SH96|A0A016SH96_9BILA SET domain-containing protein OS=Ancylostoma ceylanicum OX=53326 GN=Acey_s0229.g2929 PE=4 SV=1
3416	>tr|A0A016UGR5|A0A016UGR5_9BILA F-box domain-containing protein OS=Ancylostoma ceylanicum OX=53326 GN=Acey_s0042.g708 PE=4 SV=1	0.1	0	3.3	394638	1	1	7.14	294	44215
3417	>tr|A0A0D6LGW4|A0A0D6LGW4_9BILA rRNA biogenesis protein RRP36 OS=Ancylostoma ceylanicum OX=53326 GN=ANCCEY_09623 PE=3 SV=1	0.1	0	209	1.92397e+06	1	1	2.77	289	16666
3418	>tr|A0A016TE94|A0A016TE94_9BILA Kelch repeat protein OS=Ancylostoma ceylanicum OX=53326 GN=Acey_s0111.g244 PE=4 SV=1	0.1	0	67	765318	1	1	3.64	330	34243
3418	>tr|A0A016TEB1|A0A016TEB1_9BILA Uncharacterized protein OS=Ancylostoma ceylanicum OX=53326 GN=Acey_s0111.g244 PE=4 SV=1
3418	>tr|A0A0D6LFF1|A0A0D6LFF1_9BILA Kelch repeat protein OS=Ancylostoma ceylanicum OX=53326 GN=ANCCEY_10218 PE=4 SV=1
3419	>tr|A0A016WDL5|A0A016WDL5_9BILA Uncharacterized protein OS=Ancylostoma ceylanicum OX=53326 GN=Acey_s0756.g2086 PE=3 SV=1	0.1	0	21.6	90558.1	1	1	3.68	326	62171
3419	>tr|A0A0D6LAK2|A0A0D6LAK2_9BILA Oxidoreductase, short chain dehydrogenase/reductase family protein OS=Ancylostoma ceylanicum OX=53326 GN=ANCCEY_12051 PE=3 SV=1
3420	>tr|A0A016S5K8|A0A016S5K8_9BILA SH2 domain-containing protein OS=Ancylostoma ceylanicum OX=53326 GN=Acey_s0287.g1429 PE=4 SV=1	0.1	0	3.3	2.38558e+06	1	1	4.84	310	2680
3420	>tr|A0A016S653|A0A016S653_9BILA Tyrosine-protein kinase OS=Ancylostoma ceylanicum OX=53326 GN=Acey_s0287.g1429 PE=3 SV=1
3421	>Reverse >tr|A0A016WAU7|A0A016WAU7_9BILA P2X purinoreceptor 7 intracellular domain-containing protein OS=Ancylostoma ceylanicum OX=53326 GN=Acey_s0841.g2630 PE=4 SV=1	0.1	0	27.8	261708	1	1	5.39	297	143101
3421	>Reverse >tr|A0A016WCE0|A0A016WCE0_9BILA P2X purinoreceptor 7 intracellular domain-containing protein OS=Ancylostoma ceylanicum OX=53326 GN=Acey_s0841.g2630 PE=4 SV=1
3421	>Reverse >tr|A0A016WD64|A0A016WD64_9BILA P2X purinoreceptor 7 intracellular domain-containing protein OS=Ancylostoma ceylanicum OX=53326 GN=Acey_s0841.g2630 PE=4 SV=1
3422	>tr|A0A016VTB4|A0A016VTB4_9BILA glutaminase OS=Ancylostoma ceylanicum OX=53326 GN=Acey_s0005.g2767 PE=3 SV=1	0.1	0	6.3	1.83883e+06	1	1	6	450	12443
3422	>tr|A0A0D6L7N5|A0A0D6L7N5_9BILA glutaminase OS=Ancylostoma ceylanicum OX=53326 GN=ANCCEY_13372 PE=3 SV=1
3423	>tr|A0A016W1C3|A0A016W1C3_9BILA SCP domain-containing protein OS=Ancylostoma ceylanicum OX=53326 GN=Acey_s0002.g777 PE=4 SV=1	0.1	0	63.7	403414	1	1	3.5	286	58830
3423	>tr|A0A016W278|A0A016W278_9BILA SCP domain-containing protein OS=Ancylostoma ceylanicum OX=53326 GN=Acey_s0002.g777 PE=4 SV=1
3423	>tr|A0A016W326|A0A016W326_9BILA SCP domain-containing protein OS=Ancylostoma ceylanicum OX=53326 GN=Acey_s0002.g777 PE=4 SV=1
3424	>Reverse >tr|A0A016T0Q8|A0A016T0Q8_9BILA BTB domain-containing protein OS=Ancylostoma ceylanicum OX=53326 GN=Acey_s0151.g2796 PE=4 SV=1	0.1	0.01	18.5	251384	1	1	2.21	542	86763
3424	>Reverse >tr|A0A0D6M342|A0A0D6M342_9BILA K+ channel tetramerisation domain protein OS=Ancylostoma ceylanicum OX=53326 GN=ANCCEY_02189 PE=4 SV=1
3425	>Reverse >tr|A0A0D6LSC4|A0A0D6LSC4_9BILA Kinase domain protein OS=Ancylostoma ceylanicum OX=53326 GN=ANCCEY_06129 PE=3 SV=1	0.1	0	153.6	408585	2	2	6.76	340	157378
3426	>Reverse >tr|A0A016TV46|A0A016TV46_9BILA Uncharacterized protein OS=Ancylostoma ceylanicum OX=53326 GN=Acey_s0075.g984 PE=4 SV=1	0.1	0	63.6	745279	1	1	17.77	242	120130
3426	>Reverse >tr|A0A016TVG9|A0A016TVG9_9BILA Uncharacterized protein OS=Ancylostoma ceylanicum OX=53326 GN=Acey_s0075.g984 PE=4 SV=1
3427	>Reverse >tr|A0A016RVD7|A0A016RVD7_9BILA C2H2-type domain-containing protein OS=Ancylostoma ceylanicum OX=53326 GN=Acey_s0363.g3533 PE=4 SV=1	0.1	0	30	159111	1	1	6.64	241	101686
3428	>Reverse >tr|A0A016X2C0|A0A016X2C0_9BILA Reverse transcriptase domain-containing protein OS=Ancylostoma ceylanicum OX=53326 GN=Acey_s0411.g969 PE=4 SV=1	0.1	0	41.4	287650	1	1	8.81	295	150284
3429	>tr|A0A016SNQ0|A0A016SNQ0_9BILA Ubiquitin-like-conjugating enzyme ATG3 OS=Ancylostoma ceylanicum OX=53326 GN=Acey_s0196.g1529 PE=3 SV=1	0.1	0	53.8	307027	1	1	6.89	305	4092
3429	>tr|A0A016SPC4|A0A016SPC4_9BILA Ubiquitin-like-conjugating enzyme ATG3 OS=Ancylostoma ceylanicum OX=53326 GN=Acey_s0196.g1529 PE=3 SV=1
3430	>Reverse >tr|A0A016VSH5|A0A016VSH5_9BILA C-type lectin domain-containing protein OS=Ancylostoma ceylanicum OX=53326 GN=Acey_s0005.g2377 PE=4 SV=1	0.1	0	2.9	2.03046e+06	1	1	6.64	241	138169
3431	>Reverse >tr|A0A016TLV2|A0A016TLV2_9BILA Amine oxidase domain-containing protein OS=Ancylostoma ceylanicum OX=53326 GN=Acey_s0090.g2341 PE=4 SV=1	0.1	0	23.3	1.04066e+06	1	1	3.29	334	117949
3431	>Reverse >tr|A0A016TMM0|A0A016TMM0_9BILA Amine oxidase domain-containing protein OS=Ancylostoma ceylanicum OX=53326 GN=Acey_s0090.g2341 PE=4 SV=1
3431	>Reverse >tr|A0A016TMQ6|A0A016TMQ6_9BILA Amine oxidase domain-containing protein OS=Ancylostoma ceylanicum OX=53326 GN=Acey_s0090.g2341 PE=4 SV=1
3431	>Reverse >tr|A0A016TMT5|A0A016TMT5_9BILA Amine oxidase domain-containing protein OS=Ancylostoma ceylanicum OX=53326 GN=Acey_s0090.g2341 PE=4 SV=1
3431	>Reverse >tr|A0A0D6LY27|A0A0D6LY27_9BILA Amine oxidase domain-containing protein OS=Ancylostoma ceylanicum OX=53326 GN=ANCCEY_08383 PE=4 SV=1
3432	>tr|A0A0D6LZ28|A0A0D6LZ28_9BILA Collagen triple helix repeat protein OS=Ancylostoma ceylanicum OX=53326 GN=ANCCEY_08046 PE=4 SV=1	0.1	0	13.6	190186	1	1	8.51	282	17745
3432	>tr|A0A016SVR4|A0A016SVR4_9BILA Nematode cuticle collagen N-terminal domain-containing protein OS=Ancylostoma ceylanicum OX=53326 GN=Acey_s0170.g271 PE=4 SV=1
3432	>tr|A0A016SW35|A0A016SW35_9BILA Nematode cuticle collagen N-terminal domain-containing protein OS=Ancylostoma ceylanicum OX=53326 GN=Acey_s0170.g271 PE=4 SV=1
3432	>tr|A0A016SW90|A0A016SW90_9BILA Nematode cuticle collagen N-terminal domain-containing protein OS=Ancylostoma ceylanicum OX=53326 GN=Acey_s0170.g271 PE=4 SV=1
3433	>Reverse >tr|A0A016X522|A0A016X522_9BILA NTR domain-containing protein OS=Ancylostoma ceylanicum OX=53326 GN=Acey_s0401.g795 PE=4 SV=1	0.1	0	87.2	173559	1	1	2.8	286	97481
3433	>Reverse >tr|A0A0D6LS42|A0A0D6LS42_9BILA Uncharacterized protein OS=Ancylostoma ceylanicum OX=53326 GN=ANCCEY_06202 PE=4 SV=1
3434	>tr|A0A016WUZ7|A0A016WUZ7_9BILA Collagen triple helix repeat protein OS=Ancylostoma ceylanicum OX=53326 GN=Acey_s0487.g2343 PE=4 SV=1	0.1	0	22.1	55558.6	1	1	4.14	290	66671
3434	>tr|A0A0D6LMT0|A0A0D6LMT0_9BILA Collagen triple helix repeat protein OS=Ancylostoma ceylanicum OX=53326 GN=ANCCEY_07540 PE=4 SV=1
3435	>tr|A0A016U824|A0A016U824_9BILA Nematode cuticle collagen N-terminal domain-containing protein OS=Ancylostoma ceylanicum OX=53326 GN=Acey_s0053.g2418 PE=4 SV=1	0.1	0	155.4	134118	1	1	5.77	312	41825
3435	>tr|A0A0D6MBP4|A0A0D6MBP4_9BILA Collagen triple helix repeat protein OS=Ancylostoma ceylanicum OX=53326 GN=ANCCEY_02976 PE=4 SV=1
3436	>Reverse >tr|A0A016W2D3|A0A016W2D3_9BILA Association with the SNF1 complex (ASC) domain-containing protein OS=Ancylostoma ceylanicum OX=53326 GN=Acey_s0001.g193 PE=3 SV=1	0.1	0	5.8	72498.6	1	1	4.55	286	94866
3436	>Reverse >tr|A0A016W2Y8|A0A016W2Y8_9BILA Association with the SNF1 complex (ASC) domain-containing protein OS=Ancylostoma ceylanicum OX=53326 GN=Acey_s0001.g193 PE=3 SV=1
3436	>Reverse >tr|A0A016W3Y5|A0A016W3Y5_9BILA Association with the SNF1 complex (ASC) domain-containing protein OS=Ancylostoma ceylanicum OX=53326 GN=Acey_s0001.g193 PE=3 SV=1
3436	>Reverse >tr|A0A016W3Z0|A0A016W3Z0_9BILA Association with the SNF1 complex (ASC) domain-containing protein OS=Ancylostoma ceylanicum OX=53326 GN=Acey_s0001.g193 PE=3 SV=1
3437	>Reverse >tr|A0A016UYE8|A0A016UYE8_9BILA RNA helicase OS=Ancylostoma ceylanicum OX=53326 GN=Acey_s0023.g733 PE=3 SV=1	0.1	0.01	5.9	303894	1	1	2.91	516	91868
3438	>tr|A0A016TWM2|A0A016TWM2_9BILA Protein kinase domain-containing protein OS=Ancylostoma ceylanicum OX=53326 GN=Acey_s0074.g881 PE=4 SV=1	0.1	0	61.6	144483	1	1	3.19	282	38853
3439	>tr|A0A016TS28|A0A016TS28_9BILA RecA family profile 1 domain-containing protein OS=Ancylostoma ceylanicum OX=53326 GN=Acey_s0081.g1441 PE=4 SV=1	0.1	0	45.4	191380	1	1	2.86	280	7061
3440	>tr|A0A016SJA5|A0A016SJA5_9BILA SWIM-type domain-containing protein OS=Ancylostoma ceylanicum OX=53326 GN=Acey_s0214.g2332 PE=4 SV=1	0.1	0	28.2	251692	1	1	5.66	318	26345
3440	>tr|A0A016SJH0|A0A016SJH0_9BILA SWIM-type domain-containing protein OS=Ancylostoma ceylanicum OX=53326 GN=Acey_s0214.g2332 PE=4 SV=1
3440	>tr|A0A016SK98|A0A016SK98_9BILA SWIM-type domain-containing protein OS=Ancylostoma ceylanicum OX=53326 GN=Acey_s0214.g2332 PE=4 SV=1
3440	>tr|A0A016SKD5|A0A016SKD5_9BILA SWIM-type domain-containing protein OS=Ancylostoma ceylanicum OX=53326 GN=Acey_s0214.g2332 PE=4 SV=1
3441	>tr|A0A016WTF2|A0A016WTF2_9BILA Zinc finger, C4 type OS=Ancylostoma ceylanicum OX=53326 GN=Acey_s0513.g2758 PE=4 SV=1	0.1	0.01	18.7	455969	1	1	2.85	527	15012
3441	>tr|A0A0D6LGJ2|A0A0D6LGJ2_9BILA Zinc finger, C4 type OS=Ancylostoma ceylanicum OX=53326 GN=ANCCEY_09818 PE=4 SV=1
3442	>tr|A0A016VZR7|A0A016VZR7_9BILA Reverse transcriptase domain-containing protein OS=Ancylostoma ceylanicum OX=53326 GN=Acey_s0003.g1619 PE=4 SV=1	0.1	0	162.3	118366	1	1	4.41	295	58413
3443	>tr|A0A016X1S4|A0A016X1S4_9BILA Acyl-CoA oxidase/dehydrogenase middle domain-containing protein OS=Ancylostoma ceylanicum OX=53326 GN=Acey_s0414.g1024 PE=4 SV=1	0.1	0	67	448744	1	1	13.77	247	15667
3443	>tr|A0A016X1A5|A0A016X1A5_9BILA Acyl-CoA oxidase/dehydrogenase middle domain-containing protein OS=Ancylostoma ceylanicum OX=53326 GN=Acey_s0414.g1024 PE=4 SV=1
3443	>tr|A0A016X1W9|A0A016X1W9_9BILA Uncharacterized protein OS=Ancylostoma ceylanicum OX=53326 GN=Acey_s0414.g1024 PE=4 SV=1
3443	>tr|A0A016X2U5|A0A016X2U5_9BILA Uncharacterized protein OS=Ancylostoma ceylanicum OX=53326 GN=Acey_s0414.g1024 PE=4 SV=1
3444	>tr|A0A0D6LHE9|A0A0D6LHE9_9BILA Neurotransmitter-gated ion-channel ligand binding domain protein OS=Ancylostoma ceylanicum OX=53326 GN=ANCCEY_11563 PE=3 SV=1	0.1	0	4.7	116254	1	1	2.44	328	16704
3445	>Reverse >tr|A0A016S1Z7|A0A016S1Z7_9BILA Uncharacterized protein OS=Ancylostoma ceylanicum OX=53326 GN=Acey_s0312.g2177 PE=4 SV=1	0.1	0	48.5	2.20218e+06	1	1	4.08	368	103428
3445	>Reverse >tr|A0A016S221|A0A016S221_9BILA Uncharacterized protein OS=Ancylostoma ceylanicum OX=53326 GN=Acey_s0312.g2177 PE=4 SV=1
3445	>Reverse >tr|A0A016S2F8|A0A016S2F8_9BILA Uncharacterized protein OS=Ancylostoma ceylanicum OX=53326 GN=Acey_s0312.g2177 PE=4 SV=1
3445	>Reverse >tr|A0A016S347|A0A016S347_9BILA Uncharacterized protein OS=Ancylostoma ceylanicum OX=53326 GN=Acey_s0312.g2177 PE=4 SV=1
3445	>Reverse >tr|A0A0D6LWI2|A0A0D6LWI2_9BILA Saposin B-type domain-containing protein OS=Ancylostoma ceylanicum OX=53326 GN=ANCCEY_08911 PE=4 SV=1
3446	>Reverse >tr|A0A016WDU8|A0A016WDU8_9BILA Peptidase S1 domain-containing protein OS=Ancylostoma ceylanicum OX=53326 GN=Acey_s0766.g2175 PE=4 SV=1	0.1	0	7.2	97773.9	1	1	5.33	244	143912
3446	>Reverse >tr|A0A016WER3|A0A016WER3_9BILA Peptidase S1 domain-containing protein OS=Ancylostoma ceylanicum OX=53326 GN=Acey_s0766.g2175 PE=4 SV=1
3447	>Reverse >tr|A0A0D6MBL3|A0A0D6MBL3_9BILA Thrombospondin type 1 domain protein OS=Ancylostoma ceylanicum OX=53326 GN=ANCCEY_00353 PE=4 SV=1	0.1	0	10.5	1.11178e+06	1	1	4.08	294	162542
3448	>Reverse >tr|A0A016S6C7|A0A016S6C7_9BILA Carbonic anhydrase OS=Ancylostoma ceylanicum OX=53326 GN=Acey_s0283.g1303 PE=3 SV=1	0.1	0	138	220809	1	1	3.56	337	84428
3449	>Reverse >tr|A0A016VJY1|A0A016VJY1_9BILA RING-type domain-containing protein OS=Ancylostoma ceylanicum OX=53326 GN=Acey_s0009.g670 PE=4 SV=1	0.1	0.01	58.7	2.27504e+06	1	1	2.5	520	136155
3449	>Reverse >tr|A0A016VKQ4|A0A016VKQ4_9BILA RING-type domain-containing protein OS=Ancylostoma ceylanicum OX=53326 GN=Acey_s0009.g670 PE=4 SV=1
3450	>tr|A0A016X1C5|A0A016X1C5_9BILA Uncharacterized protein OS=Ancylostoma ceylanicum OX=53326 GN=Acey_s0419.g1133 PE=4 SV=1	0.1	0	25.3	1.60095e+06	1	1	3.58	391	68343
3450	>tr|A0A016X1J7|A0A016X1J7_9BILA Uncharacterized protein OS=Ancylostoma ceylanicum OX=53326 GN=Acey_s0419.g1133 PE=4 SV=1
3451	>Reverse >tr|A0A016TFV4|A0A016TFV4_9BILA Metalloendopeptidase OS=Ancylostoma ceylanicum OX=53326 GN=Acey_s0103.g3518 PE=4 SV=1	0.1	0	62.5	66409.2	1	1	4.53	265	87887
3452	>Reverse >tr|A0A016SWL3|A0A016SWL3_9BILA Arrestin C-terminal-like domain-containing protein OS=Ancylostoma ceylanicum OX=53326 GN=Acey_s0166.g66 PE=4 SV=1	0.1	0	61.1	1.1394e+06	1	1	5.22	345	111193
3452	>Reverse >tr|A0A0D6M0K6|A0A0D6M0K6_9BILA Arrestin domain protein OS=Ancylostoma ceylanicum OX=53326 GN=ANCCEY_07493 PE=4 SV=1
3453	>tr|A0A016WCG6|A0A016WCG6_9BILA Uncharacterized protein OS=Ancylostoma ceylanicum OX=53326 GN=Acey_s0802.g2422 PE=4 SV=1	0.1	0	49.4	87367.1	1	1	4.83	269	61867
3453	>tr|A0A016WCJ7|A0A016WCJ7_9BILA Gypsy retrotransposon integrase-like protein 1 OS=Ancylostoma ceylanicum OX=53326 GN=Acey_s0802.g2426 PE=4 SV=1
3454	>tr|A0A016WQP6|A0A016WQP6_9BILA Tyrosine-protein phosphatase domain-containing protein OS=Ancylostoma ceylanicum OX=53326 GN=Acey_s0550.g3303 PE=4 SV=1	0.1	0	19.9	2.03958e+06	1	1	7.38	325	65489
3454	>tr|A0A016WRN9|A0A016WRN9_9BILA Tyrosine-protein phosphatase domain-containing protein OS=Ancylostoma ceylanicum OX=53326 GN=Acey_s0550.g3303 PE=4 SV=1
3455	>tr|A0A016SKH9|A0A016SKH9_9BILA GATOR complex protein NPRL3 OS=Ancylostoma ceylanicum OX=53326 GN=Acey_s0210.g2138 PE=3 SV=1	0.1	0	10.7	38791.4	1	1	5.28	246	3797
3456	>tr|A0A016V796|A0A016V796_9BILA CX domain-containing protein OS=Ancylostoma ceylanicum OX=53326 GN=Acey_s0016.g3012 PE=4 SV=1	0.1	0	179.2	83195.1	1	1	2.12	424	10874
3456	>tr|A0A016V5F5|A0A016V5F5_9BILA Uncharacterized protein OS=Ancylostoma ceylanicum OX=53326 GN=Acey_s0016.g3012 PE=4 SV=1
3456	>tr|A0A016V841|A0A016V841_9BILA Uncharacterized protein OS=Ancylostoma ceylanicum OX=53326 GN=Acey_s0016.g3012 PE=4 SV=1
3457	>tr|A0A016VAA8|A0A016VAA8_9BILA Tetraspanin family protein OS=Ancylostoma ceylanicum OX=53326 GN=Acey_s0015.g2768 PE=4 SV=1	0.1	0	4.1	502073	1	1	7.41	270	51879
3458	>Reverse >tr|A0A016WQD8|A0A016WQD8_9BILA THAP-type domain-containing protein OS=Ancylostoma ceylanicum OX=53326 GN=Acey_s0547.g3268 PE=4 SV=1	0.1	0.01	22.6	237466	1	1	1.13	711	147083
3458	>Reverse >tr|A0A016WQT1|A0A016WQT1_9BILA THAP-type domain-containing protein OS=Ancylostoma ceylanicum OX=53326 GN=Acey_s0547.g3268 PE=4 SV=1
3458	>Reverse >tr|A0A016WRW2|A0A016WRW2_9BILA THAP-type domain-containing protein OS=Ancylostoma ceylanicum OX=53326 GN=Acey_s0547.g3268 PE=4 SV=1
3458	>Reverse >tr|A0A016WSL5|A0A016WSL5_9BILA THAP-type domain-containing protein OS=Ancylostoma ceylanicum OX=53326 GN=Acey_s0547.g3268 PE=4 SV=1
3459	>tr|A0A0D6L682|A0A0D6L682_9BILA TM2 domain protein OS=Ancylostoma ceylanicum OX=53326 GN=ANCCEY_13763 PE=3 SV=1	0.1	0	24.6	863343	1	1	16.67	246	69866
3460	>Reverse >tr|A0A016TEH8|A0A016TEH8_9BILA Uncharacterized protein OS=Ancylostoma ceylanicum OX=53326 GN=Acey_s0108.g75 PE=4 SV=1	0.1	0	89.7	1.6098e+06	1	1	2.92	343	115981
3460	>Reverse >tr|A0A016TFA8|A0A016TFA8_9BILA Uncharacterized protein OS=Ancylostoma ceylanicum OX=53326 GN=Acey_s0108.g75 PE=4 SV=1
3460	>Reverse >tr|A0A016TFD6|A0A016TFD6_9BILA Uncharacterized protein OS=Ancylostoma ceylanicum OX=53326 GN=Acey_s0108.g75 PE=4 SV=1
3460	>Reverse >tr|A0A016TFF6|A0A016TFF6_9BILA Uncharacterized protein OS=Ancylostoma ceylanicum OX=53326 GN=Acey_s0108.g75 PE=4 SV=1
3460	>Reverse >tr|A0A016TFI9|A0A016TFI9_9BILA Uncharacterized protein OS=Ancylostoma ceylanicum OX=53326 GN=Acey_s0108.g75 PE=4 SV=1
3461	>Reverse >tr|A0A016RXY1|A0A016RXY1_9BILA Uncharacterized protein OS=Ancylostoma ceylanicum OX=53326 GN=Acey_s0340.g2986 PE=4 SV=1	0.1	0	10.5	101070	1	1	7.07	283	102361
3461	>Reverse >tr|A0A0D6LU89|A0A0D6LU89_9BILA SDE2-like C-terminal domain-containing protein OS=Ancylostoma ceylanicum OX=53326 GN=ANCCEY_05513 PE=4 SV=1
3462	>tr|A0A016T6P3|A0A016T6P3_9BILA G-protein coupled receptors family 1 profile domain-containing protein OS=Ancylostoma ceylanicum OX=53326 GN=Acey_s0132.g1729 PE=4 SV=1	0.1	0	34.8	65711.6	1	1	3.38	296	32225
3462	>tr|A0A0D6M5R4|A0A0D6M5R4_9BILA Serpentine receptor class gamma OS=Ancylostoma ceylanicum OX=53326 GN=ANCCEY_05656 PE=3 SV=1
3463	>Reverse >tr|A0A016TKU3|A0A016TKU3_9BILA CBS domain-containing protein OS=Ancylostoma ceylanicum OX=53326 GN=Acey_s0093.g2667 PE=3 SV=1	0.1	0	188.2	2.12934e+06	2	1	2.49	361	88255
3463	>Reverse >tr|A0A016TLJ2|A0A016TLJ2_9BILA CBS domain-containing protein OS=Ancylostoma ceylanicum OX=53326 GN=Acey_s0093.g2667 PE=3 SV=1
3463	>Reverse >tr|A0A016TLM3|A0A016TLM3_9BILA CBS domain-containing protein OS=Ancylostoma ceylanicum OX=53326 GN=Acey_s0093.g2667 PE=3 SV=1
3463	>Reverse >tr|A0A016TLR7|A0A016TLR7_9BILA CBS domain-containing protein OS=Ancylostoma ceylanicum OX=53326 GN=Acey_s0093.g2667 PE=3 SV=1
3464	>Reverse >tr|A0A016SYX0|A0A016SYX0_9BILA Peptidase C1A papain C-terminal domain-containing protein OS=Ancylostoma ceylanicum OX=53326 GN=Acey_s0154.g2962 PE=3 SV=1	0.1	0	84.5	64422.4	1	1	3.65	329	111794
3464	>Reverse >tr|A0A016SZS4|A0A016SZS4_9BILA Peptidase C1A papain C-terminal domain-containing protein OS=Ancylostoma ceylanicum OX=53326 GN=Acey_s0154.g2962 PE=3 SV=1
3464	>Reverse >tr|A0A016SZU4|A0A016SZU4_9BILA Peptidase C1A papain C-terminal domain-containing protein OS=Ancylostoma ceylanicum OX=53326 GN=Acey_s0154.g2962 PE=3 SV=1
3464	>Reverse >tr|A0A016SZU9|A0A016SZU9_9BILA Peptidase C1A papain C-terminal domain-containing protein OS=Ancylostoma ceylanicum OX=53326 GN=Acey_s0154.g2962 PE=3 SV=1
3464	>Reverse >tr|A0A016T036|A0A016T036_9BILA Peptidase C1A papain C-terminal domain-containing protein OS=Ancylostoma ceylanicum OX=53326 GN=Acey_s0154.g2962 PE=3 SV=1
3464	>Reverse >tr|A0A0D6LB33|A0A0D6LB33_9BILA Papain family cysteine protease OS=Ancylostoma ceylanicum OX=53326 GN=ANCCEY_12477 PE=3 SV=1
3465	>Reverse >tr|A0A016VWG1|A0A016VWG1_9BILA Uncharacterized protein OS=Ancylostoma ceylanicum OX=53326 GN=Acey_s0004.g1930 PE=4 SV=1	0.1	0	14.8	164577	1	1	7.53	292	139237
3466	>Reverse >tr|A0A016SHT8|A0A016SHT8_9BILA EF-hand domain-containing protein OS=Ancylostoma ceylanicum OX=53326 GN=Acey_s0223.g2687 PE=4 SV=1	0.1	0	19.6	273745	1	1	6.6	288	107623
3466	>Reverse >tr|A0A016SIL4|A0A016SIL4_9BILA EF-hand domain-containing protein OS=Ancylostoma ceylanicum OX=53326 GN=Acey_s0223.g2687 PE=4 SV=1
3466	>Reverse >tr|A0A016SIN4|A0A016SIN4_9BILA EF-hand domain-containing protein OS=Ancylostoma ceylanicum OX=53326 GN=Acey_s0223.g2687 PE=4 SV=1
3466	>Reverse >tr|A0A0D6M457|A0A0D6M457_9BILA EF hand OS=Ancylostoma ceylanicum OX=53326 GN=ANCCEY_01973 PE=4 SV=1
3467	>tr|A0A0D6M312|A0A0D6M312_9BILA Kinase domain protein OS=Ancylostoma ceylanicum OX=53326 GN=ANCCEY_03039 PE=4 SV=1	0.1	0	162.4	3.6663e+06	2	1	3.16	411	78611
3468	>tr|A0A016WT51|A0A016WT51_9BILA Reverse transcriptase domain-containing protein OS=Ancylostoma ceylanicum OX=53326 GN=Acey_s0518.g2821 PE=4 SV=1	0.1	0	41.2	170658	1	1	5.78	294	66155
3468	>tr|A0A016WU44|A0A016WU44_9BILA Reverse transcriptase domain-containing protein OS=Ancylostoma ceylanicum OX=53326 GN=Acey_s0518.g2821 PE=4 SV=1
3469	>Reverse >tr|A0A016WU86|A0A016WU86_9BILA G-protein coupled receptors family 1 profile domain-containing protein OS=Ancylostoma ceylanicum OX=53326 GN=Acey_s0499.g2564 PE=4 SV=1	0.1	0	0.6	289934	1	1	4.89	327	148139
3469	>Reverse >tr|A0A0D6LGH0|A0A0D6LGH0_9BILA Transmembrane protein OS=Ancylostoma ceylanicum OX=53326 GN=ANCCEY_09823 PE=4 SV=1
3470	>Reverse >tr|A0A016UNH0|A0A016UNH0_9BILA IBR domain-containing protein OS=Ancylostoma ceylanicum OX=53326 GN=Acey_s0033.g2672 PE=4 SV=1	0.1	0	17.2	3.75159e+06	1	1	5.56	342	127645
3470	>Reverse >tr|A0A016UPR7|A0A016UPR7_9BILA IBR domain-containing protein OS=Ancylostoma ceylanicum OX=53326 GN=Acey_s0033.g2672 PE=4 SV=1
3471	>tr|A0A016UT10|A0A016UT10_9BILA G-protein coupled receptors family 1 profile domain-containing protein OS=Ancylostoma ceylanicum OX=53326 GN=Acey_s0027.g1576 PE=4 SV=1	0.1	0	18.8	304171	1	1	3.39	384	47267
3471	>tr|A0A016UTS2|A0A016UTS2_9BILA G-protein coupled receptors family 1 profile domain-containing protein OS=Ancylostoma ceylanicum OX=53326 GN=Acey_s0027.g1576 PE=4 SV=1
3472	>tr|A0A016WR51|A0A016WR51_9BILA Uncharacterized protein OS=Ancylostoma ceylanicum OX=53326 GN=Acey_s0567.g35 PE=4 SV=1	0.1	0	154.7	632390	2	1	2.3	435	65607
3473	>Reverse >tr|A0A016T0Y5|A0A016T0Y5_9BILA Homeobox domain protein OS=Ancylostoma ceylanicum OX=53326 GN=Acey_s0151.g2823 PE=4 SV=1	0.1	0	104.1	58173.1	1	1	3.53	340	86781
3474	>tr|A0A016U733|A0A016U733_9BILA Unspecific monooxygenase OS=Ancylostoma ceylanicum OX=53326 GN=Acey_s0054.g2478 PE=3 SV=1	0.1	0.01	72.7	46881.7	1	1	2.81	499	8275
3474	>tr|A0A0D6M0A4|A0A0D6M0A4_9BILA Unspecific monooxygenase OS=Ancylostoma ceylanicum OX=53326 GN=ANCCEY_04014 PE=3 SV=1
3475	>Reverse >tr|A0A016RVH5|A0A016RVH5_9BILA FAM69 protein-kinase domain-containing protein OS=Ancylostoma ceylanicum OX=53326 GN=Acey_s0362.g3502 PE=4 SV=1	0.1	0	49.2	76701.5	1	1	3.36	387	101714
3475	>Reverse >tr|A0A0D6LDM4|A0A0D6LDM4_9BILA FAM69 protein-kinase domain-containing protein OS=Ancylostoma ceylanicum OX=53326 GN=ANCCEY_10871 PE=4 SV=1
3476	>tr|A0A016V4C1|A0A016V4C1_9BILA Oxidoreductase, short chain dehydrogenase/reductase family protein OS=Ancylostoma ceylanicum OX=53326 GN=Acey_s0019.g3887 PE=4 SV=1	0.1	0	83.8	60813.4	1	1	4.15	289	50229
3476	>tr|A0A0D6LSF5|A0A0D6LSF5_9BILA Oxidoreductase, short chain dehydrogenase/reductase family protein OS=Ancylostoma ceylanicum OX=53326 GN=ANCCEY_06799 PE=4 SV=1
3477	>Reverse >tr|A0A016X0J7|A0A016X0J7_9BILA PurE domain-containing protein OS=Ancylostoma ceylanicum OX=53326 GN=Acey_s0423.g1202 PE=3 SV=1	0.1	0	47.9	90333.9	1	1	3.1	355	97247
3477	>Reverse >tr|A0A016X0Z8|A0A016X0Z8_9BILA PurE domain-containing protein OS=Ancylostoma ceylanicum OX=53326 GN=Acey_s0423.g1202 PE=3 SV=1
3477	>Reverse >tr|A0A016X167|A0A016X167_9BILA PurE domain-containing protein OS=Ancylostoma ceylanicum OX=53326 GN=Acey_s0423.g1202 PE=3 SV=1
3477	>Reverse >tr|A0A016X249|A0A016X249_9BILA PurE domain-containing protein OS=Ancylostoma ceylanicum OX=53326 GN=Acey_s0423.g1202 PE=3 SV=1
3478	>Reverse >tr|A0A016T396|A0A016T396_9BILA Protein kinase domain-containing protein OS=Ancylostoma ceylanicum OX=53326 GN=Acey_s0140.g2163 PE=3 SV=1	0.1	0	35.8	1.80841e+06	1	1	7.14	294	86933
3479	>Reverse >tr|A0A016U0S0|A0A016U0S0_9BILA FIP-RBD domain-containing protein OS=Ancylostoma ceylanicum OX=53326 GN=Acey_s0064.g3483 PE=4 SV=1	0.1	0	105.8	617561	1	1	4.26	305	89397
3479	>Reverse >tr|A0A016U131|A0A016U131_9BILA FIP-RBD domain-containing protein OS=Ancylostoma ceylanicum OX=53326 GN=Acey_s0064.g3483 PE=4 SV=1
3480	>tr|A0A016W1K1|A0A016W1K1_9BILA Electron transfer flavoprotein subunit alpha OS=Ancylostoma ceylanicum OX=53326 GN=Acey_s0002.g833 PE=3 SV=1	0.1	0	24	131871	1	1	6.05	314	13125
3480	>tr|A0A016W1P8|A0A016W1P8_9BILA Electron transfer flavoprotein subunit alpha OS=Ancylostoma ceylanicum OX=53326 GN=Acey_s0002.g833 PE=3 SV=1
3480	>tr|A0A0D6LQF1|A0A0D6LQF1_9BILA Electron transfer flavoprotein subunit alpha OS=Ancylostoma ceylanicum OX=53326 GN=ANCCEY_06790 PE=3 SV=1
3480	>tr|A0A016W2K3|A0A016W2K3_9BILA Electron transfer flavoprotein alpha subunit C-terminal domain-containing protein OS=Ancylostoma ceylanicum OX=53326 GN=Acey_s0002.g833 PE=4 SV=1
3481	>Reverse >tr|A0A016T9J4|A0A016T9J4_9BILA Uncharacterized protein OS=Ancylostoma ceylanicum OX=53326 GN=Acey_s0121.g960 PE=4 SV=1	0.1	0	70.5	1353390	2	2	4.89	491	114660
3481	>Reverse >tr|A0A016TA90|A0A016TA90_9BILA Uncharacterized protein OS=Ancylostoma ceylanicum OX=53326 GN=Acey_s0121.g960 PE=4 SV=1
3481	>Reverse >tr|A0A016TAA9|A0A016TAA9_9BILA Uncharacterized protein OS=Ancylostoma ceylanicum OX=53326 GN=Acey_s0121.g960 PE=4 SV=1
3481	>Reverse >tr|A0A016TAE4|A0A016TAE4_9BILA Uncharacterized protein OS=Ancylostoma ceylanicum OX=53326 GN=Acey_s0121.g960 PE=4 SV=1
3481	>Reverse >tr|A0A0D6M9Z4|A0A0D6M9Z4_9BILA Uncharacterized protein OS=Ancylostoma ceylanicum OX=53326 GN=ANCCEY_04163 PE=4 SV=1
3482	>tr|A0A016U7I3|A0A016U7I3_9BILA Uncharacterized protein OS=Ancylostoma ceylanicum OX=53326 GN=Acey_s0052.g2232 PE=4 SV=1	0.1	0	57.7	176584	1	1	5.76	295	41694
3483	>Reverse >tr|A0A016TH85|A0A016TH85_9BILA NTR domain-containing protein OS=Ancylostoma ceylanicum OX=53326 GN=Acey_s0102.g3450 PE=4 SV=1	0.1	0	103.9	232730	1	1	4.33	300	87993
3484	>tr|A0A016RS83|A0A016RS83_9BILA PABS domain-containing protein OS=Ancylostoma ceylanicum OX=53326 GN=Acey_s0391.g571 PE=4 SV=1	0.1	0	45.8	579092	1	1	4.06	345	19146
3484	>tr|A0A0D6LAL7|A0A0D6LAL7_9BILA Spermine/spermidine synthase OS=Ancylostoma ceylanicum OX=53326 GN=ANCCEY_12041 PE=4 SV=1
3485	>Reverse >tr|A0A016TEV3|A0A016TEV3_9BILA Mos1 transposase HTH domain-containing protein OS=Ancylostoma ceylanicum OX=53326 GN=Acey_s0110.g180 PE=4 SV=1	0.1	0	13.8	950510	1	1	4.31	255	87817
3486	>Reverse >tr|A0A016VKM6|A0A016VKM6_9BILA Transmembrane 9 superfamily member OS=Ancylostoma ceylanicum OX=53326 GN=Acey_s0008.g273 PE=3 SV=1	0.1	0	20.4	160158	1	1	7.43	269	93525
3486	>Reverse >tr|A0A0D6LDM0|A0A0D6LDM0_9BILA Transmembrane 9 superfamily member OS=Ancylostoma ceylanicum OX=53326 GN=ANCCEY_12897 PE=3 SV=1
3487	>tr|A0A016V172|A0A016V172_9BILA 7TM GPCR serpentine receptor class x (Srx) domain-containing protein OS=Ancylostoma ceylanicum OX=53326 GN=Acey_s0020.g46 PE=4 SV=1	0.1	0	21.5	1708736	1	1	3.51	313	49415
3487	>tr|A0A0D6M866|A0A0D6M866_9BILA Uncharacterized protein OS=Ancylostoma ceylanicum OX=53326 GN=ANCCEY_02279 PE=4 SV=1
3488	>Reverse >tr|A0A016RWZ5|A0A016RWZ5_9BILA Nematode cuticle collagen N-terminal domain-containing protein OS=Ancylostoma ceylanicum OX=53326 GN=Acey_s0359.g3431 PE=4 SV=1	0.1	0	39.3	57061.1	1	1	4.39	296	102107
3489	>tr|A0A016WIT0|A0A016WIT0_9BILA Peptidase C1A papain C-terminal domain-containing protein OS=Ancylostoma ceylanicum OX=53326 GN=Acey_s0643.g1066 PE=3 SV=1	0.1	0	107.8	1.98972e+06	1	1	4.28	257	14312
3489	>tr|A0A016WJA6|A0A016WJA6_9BILA Peptidase C1A papain C-terminal domain-containing protein OS=Ancylostoma ceylanicum OX=53326 GN=Acey_s0643.g1066 PE=3 SV=1
3489	>tr|A0A016WJF7|A0A016WJF7_9BILA Peptidase C1A papain C-terminal domain-containing protein OS=Ancylostoma ceylanicum OX=53326 GN=Acey_s0643.g1066 PE=3 SV=1
3489	>tr|A0A016WKC1|A0A016WKC1_9BILA Peptidase C1A papain C-terminal domain-containing protein OS=Ancylostoma ceylanicum OX=53326 GN=Acey_s0643.g1066 PE=3 SV=1
3489	>tr|A0A016WL31|A0A016WL31_9BILA Peptidase C1A papain C-terminal domain-containing protein OS=Ancylostoma ceylanicum OX=53326 GN=Acey_s0643.g1066 PE=3 SV=1
3489	>tr|A0A0D6LFW8|A0A0D6LFW8_9BILA Papain family cysteine protease OS=Ancylostoma ceylanicum OX=53326 GN=ANCCEY_10060 PE=3 SV=1
3490	>Reverse >tr|A0A016SR46|A0A016SR46_9BILA Lipocalin/cytosolic fatty-acid binding domain-containing protein OS=Ancylostoma ceylanicum OX=53326 GN=Acey_s0185.g1024 PE=4 SV=1	0.1	0	35	125076	1	1	1.98	303	109762
3490	>Reverse >tr|A0A016SRI5|A0A016SRI5_9BILA Lipocalin/cytosolic fatty-acid binding domain-containing protein OS=Ancylostoma ceylanicum OX=53326 GN=Acey_s0185.g1024 PE=4 SV=1
3490	>Reverse >tr|A0A016SS69|A0A016SS69_9BILA Lipocalin/cytosolic fatty-acid binding domain-containing protein OS=Ancylostoma ceylanicum OX=53326 GN=Acey_s0185.g1024 PE=4 SV=1
3490	>Reverse >tr|A0A0D6MAT3|A0A0D6MAT3_9BILA Uncharacterized protein OS=Ancylostoma ceylanicum OX=53326 GN=ANCCEY_00025 PE=4 SV=1
3491	>tr|A0A016U1H4|A0A016U1H4_9BILA SCP domain-containing protein OS=Ancylostoma ceylanicum OX=53326 GN=Acey_s0066.g3774 PE=4 SV=1	0.1	0	103.6	105397	1	1	2.93	444	40167
3492	>tr|A0A016TEV3|A0A016TEV3_9BILA Mos1 transposase HTH domain-containing protein OS=Ancylostoma ceylanicum OX=53326 GN=Acey_s0110.g180 PE=4 SV=1	0.1	0	46.5	107377	1	1	3.53	255	6141
3493	>Reverse >tr|A0A016TBP6|A0A016TBP6_9BILA DM domain-containing protein OS=Ancylostoma ceylanicum OX=53326 GN=Acey_s0116.g616 PE=4 SV=1	0.1	0	83.5	148544	1	1	4.35	299	87590
3493	>Reverse >tr|A0A0D6LU91|A0A0D6LU91_9BILA DM DNA binding domain protein OS=Ancylostoma ceylanicum OX=53326 GN=ANCCEY_09710 PE=4 SV=1
3494	>tr|A0A016S0N2|A0A016S0N2_9BILA Polyprenyl synthetase OS=Ancylostoma ceylanicum OX=53326 GN=Acey_s0321.g2415 PE=3 SV=1	0.1	0	37.2	1.34568e+06	1	1	3.29	304	2236
3495	>tr|A0A0D6LRJ7|A0A0D6LRJ7_9BILA Uncharacterized protein OS=Ancylostoma ceylanicum OX=53326 GN=ANCCEY_06399 PE=4 SV=1	0.1	0	40.6	532855	1	1	14.84	256	75479
3496	>Reverse >tr|A0A016TZE4|A0A016TZE4_9BILA Mediator of RNA polymerase II transcription subunit 4 OS=Ancylostoma ceylanicum OX=53326 GN=Acey_s0066.g3764 PE=3 SV=1	0.1	0	78.4	747203	2	1	10.82	305	89309
3496	>Reverse >tr|A0A0D6M0X8|A0A0D6M0X8_9BILA Mediator of RNA polymerase II transcription subunit 4 OS=Ancylostoma ceylanicum OX=53326 GN=MED4 PE=3 SV=1
3497	>Reverse >tr|A0A016X2I4|A0A016X2I4_9BILA Helitron helicase-like domain-containing protein OS=Ancylostoma ceylanicum OX=53326 GN=Acey_s0426.g1244 PE=4 SV=1	0.1	0	74.3	550006	1	1	3.91	307	150331
3497	>Reverse >tr|A0A0D6LGX5|A0A0D6LGX5_9BILA Helitron helicase-like domain-containing protein OS=Ancylostoma ceylanicum OX=53326 GN=ANCCEY_14018 PE=4 SV=1
3498	>tr|A0A016SC73|A0A016SC73_9BILA Peptidase S1 domain-containing protein OS=Ancylostoma ceylanicum OX=53326 GN=Acey_s0250.g142 PE=4 SV=1	0.1	0	98.4	94263.7	1	1	2.33	386	24408
3498	>tr|A0A016SD56|A0A016SD56_9BILA Peptidase S1 domain-containing protein OS=Ancylostoma ceylanicum OX=53326 GN=Acey_s0250.g142 PE=4 SV=1
3499	>Reverse >tr|A0A0D6L555|A0A0D6L555_9BILA TonB-dependent receptor plug domain protein (Fragment) OS=Ancylostoma ceylanicum OX=53326 GN=ANCCEY_15245 PE=4 SV=1	0.1	0	137.2	91558.6	1	1	4.19	382	151227
3500	>Reverse >tr|A0A016T9J9|A0A016T9J9_9BILA Protein kinase domain-containing protein OS=Ancylostoma ceylanicum OX=53326 GN=Acey_s0121.g961 PE=4 SV=1	0.1	0.01	204.5	1.8933e+06	1	1	1.33	525	87413
3500	>Reverse >tr|A0A016TA95|A0A016TA95_9BILA Protein kinase domain-containing protein OS=Ancylostoma ceylanicum OX=53326 GN=Acey_s0121.g961 PE=4 SV=1
3500	>Reverse >tr|A0A016TAB3|A0A016TAB3_9BILA Protein kinase domain-containing protein OS=Ancylostoma ceylanicum OX=53326 GN=Acey_s0121.g961 PE=4 SV=1
3500	>Reverse >tr|A0A016TAE9|A0A016TAE9_9BILA Protein kinase domain-containing protein OS=Ancylostoma ceylanicum OX=53326 GN=Acey_s0121.g961 PE=4 SV=1
3500	>Reverse >tr|A0A016TAI0|A0A016TAI0_9BILA Protein kinase domain-containing protein OS=Ancylostoma ceylanicum OX=53326 GN=Acey_s0121.g961 PE=4 SV=1
3500	>Reverse >tr|A0A0D6M325|A0A0D6M325_9BILA Protein kinase domain-containing protein OS=Ancylostoma ceylanicum OX=53326 GN=ANCCEY_04162 PE=4 SV=1
3501	>tr|A0A016VP19|A0A016VP19_9BILA BZIP domain-containing protein OS=Ancylostoma ceylanicum OX=53326 GN=Acey_s0007.g3261 PE=3 SV=1	0.1	0	86.3	76219	1	1	4.05	296	12160
3501	>tr|A0A016VM68|A0A016VM68_9BILA Jun-like transcription factor domain-containing protein OS=Ancylostoma ceylanicum OX=53326 GN=Acey_s0007.g3261 PE=4 SV=1
3501	>tr|A0A0D6LRU2|A0A0D6LRU2_9BILA Jun-like transcription factor domain-containing protein OS=Ancylostoma ceylanicum OX=53326 GN=ANCCEY_10570 PE=4 SV=1
3502	>tr|A0A016TIN7|A0A016TIN7_9BILA CHK kinase-like domain-containing protein OS=Ancylostoma ceylanicum OX=53326 GN=Acey_s0099.g3182 PE=4 SV=1	0.1	0	66.4	573426	1	1	2.68	373	35427
3502	>tr|A0A016TIV0|A0A016TIV0_9BILA CHK kinase-like domain-containing protein OS=Ancylostoma ceylanicum OX=53326 GN=Acey_s0099.g3182 PE=4 SV=1
3502	>tr|A0A016TJ46|A0A016TJ46_9BILA CHK kinase-like domain-containing protein OS=Ancylostoma ceylanicum OX=53326 GN=Acey_s0099.g3182 PE=4 SV=1
3502	>tr|A0A0D6M8W4|A0A0D6M8W4_9BILA CHK kinase-like domain-containing protein OS=Ancylostoma ceylanicum OX=53326 GN=ANCCEY_00989 PE=4 SV=1
3503	>Reverse >tr|A0A016RT76|A0A016RT76_9BILA Uncharacterized protein OS=Ancylostoma ceylanicum OX=53326 GN=Acey_s0379.g319 PE=4 SV=1	0.1	0	14.6	1.21714e+06	1	1	5.69	299	101092
3503	>Reverse >tr|A0A016RTF9|A0A016RTF9_9BILA Uncharacterized protein OS=Ancylostoma ceylanicum OX=53326 GN=Acey_s0379.g319 PE=4 SV=1
3504	>tr|A0A0D6LMA3|A0A0D6LMA3_9BILA Doublecortin OS=Ancylostoma ceylanicum OX=53326 GN=ANCCEY_07686 PE=4 SV=1	0.1	0	143	965804	1	1	2.02	494	74303
3505	>Reverse >tr|A0A016RYW3|A0A016RYW3_9BILA Armadillo/beta-catenin-like repeat protein OS=Ancylostoma ceylanicum OX=53326 GN=Acey_s0334.g2853 PE=4 SV=1	0.1	0	40.9	781151	1	1	4.53	309	102625
3505	>Reverse >tr|A0A016RZ44|A0A016RZ44_9BILA Armadillo/beta-catenin-like repeat protein OS=Ancylostoma ceylanicum OX=53326 GN=Acey_s0334.g2853 PE=4 SV=1
3505	>Reverse >tr|A0A016RZP9|A0A016RZP9_9BILA Armadillo/beta-catenin-like repeat protein OS=Ancylostoma ceylanicum OX=53326 GN=Acey_s0334.g2853 PE=4 SV=1
3505	>Reverse >tr|A0A016S001|A0A016S001_9BILA Armadillo/beta-catenin-like repeat protein OS=Ancylostoma ceylanicum OX=53326 GN=Acey_s0334.g2853 PE=4 SV=1
3506	>tr|A0A0D6L768|A0A0D6L768_9BILA UDP-glucose 6-dehydrogenase (Fragment) OS=Ancylostoma ceylanicum OX=53326 GN=ANCCEY_15571 PE=4 SV=1	0.1	0	50.6	4.74317e+06	1	1	5.59	304	70134
3507	>Reverse >tr|A0A016SCW9|A0A016SCW9_9BILA Uncharacterized protein OS=Ancylostoma ceylanicum OX=53326 GN=Acey_s0251.g199 PE=4 SV=1	0.1	0	17	303776	1	1	4.27	281	106283
3508	>Reverse >tr|A0A016WAM8|A0A016WAM8_9BILA Tyrosine-protein phosphatase domain-containing protein OS=Ancylostoma ceylanicum OX=53326 GN=Acey_s0869.g2784 PE=4 SV=1	0.1	0	103.5	2.89263e+06	2	1	2.88	382	143053
3508	>Reverse >tr|A0A016WBK0|A0A016WBK0_9BILA Tyrosine-protein phosphatase domain-containing protein OS=Ancylostoma ceylanicum OX=53326 GN=Acey_s0869.g2784 PE=4 SV=1
3509	>tr|A0A016VC20|A0A016VC20_9BILA Uncharacterized protein OS=Ancylostoma ceylanicum OX=53326 GN=Acey_s0012.g1764 PE=4 SV=1	0.1	0	51.7	1.10182e+06	1	1	2.63	342	52338
3509	>tr|A0A016VD65|A0A016VD65_9BILA Uncharacterized protein OS=Ancylostoma ceylanicum OX=53326 GN=Acey_s0012.g1764 PE=4 SV=1
3510	>tr|A0A016V630|A0A016V630_9BILA EB domain-containing protein OS=Ancylostoma ceylanicum OX=53326 GN=Acey_s0016.g3122 PE=4 SV=1	0.1	0	2.7	221164	1	1	5.49	346	50719
3510	>tr|A0A016V634|A0A016V634_9BILA SCP domain-containing protein OS=Ancylostoma ceylanicum OX=53326 GN=Acey_s0016.g3123 PE=4 SV=1
3510	>tr|A0A016V6R0|A0A016V6R0_9BILA Squash family serine protease inhibitor OS=Ancylostoma ceylanicum OX=53326 GN=Acey_s0016.g3122 PE=4 SV=1
3510	>tr|A0A016V771|A0A016V771_9BILA SCP domain-containing protein OS=Ancylostoma ceylanicum OX=53326 GN=Acey_s0016.g3123 PE=4 SV=1
3510	>tr|A0A016V7X9|A0A016V7X9_9BILA Squash family serine protease inhibitor OS=Ancylostoma ceylanicum OX=53326 GN=Acey_s0016.g3122 PE=4 SV=1
3510	>tr|A0A016V7Y3|A0A016V7Y3_9BILA SCP domain-containing protein OS=Ancylostoma ceylanicum OX=53326 GN=Acey_s0016.g3123 PE=4 SV=1
3510	>tr|A0A016V8R0|A0A016V8R0_9BILA EB domain-containing protein OS=Ancylostoma ceylanicum OX=53326 GN=Acey_s0016.g3122 PE=4 SV=1
3510	>tr|A0A016V8R4|A0A016V8R4_9BILA SCP domain-containing protein OS=Ancylostoma ceylanicum OX=53326 GN=Acey_s0016.g3123 PE=4 SV=1
3510	>tr|A0A0D6L6Q2|A0A0D6L6Q2_9BILA Squash family serine protease inhibitor (Fragment) OS=Ancylostoma ceylanicum OX=53326 GN=ANCCEY_15746 PE=4 SV=1
3511	>Reverse >tr|A0A016TU06|A0A016TU06_9BILA Protein AF-9 homolog OS=Ancylostoma ceylanicum OX=53326 GN=Acey_s0077.g1124 PE=3 SV=1	0.1	0	7.8	183013	1	1	6.78	339	82414
3511	>Reverse >tr|A0A0D6M7B8|A0A0D6M7B8_9BILA Protein AF-9 homolog OS=Ancylostoma ceylanicum OX=53326 GN=ANCCEY_00882 PE=3 SV=1
3512	>Reverse >tr|A0A016U1H9|A0A016U1H9_9BILA DNA topoisomerase 2 OS=Ancylostoma ceylanicum OX=53326 GN=Acey_s0064.g3495 PE=3 SV=1	0.1	0.03	32.1	1.43763e+06	2	2	1.12	1608	82463
3512	>Reverse >tr|A0A0D6LJG8|A0A0D6LJG8_9BILA DNA topoisomerase 2 OS=Ancylostoma ceylanicum OX=53326 GN=ANCCEY_08769 PE=3 SV=1
3513	>Reverse >tr|A0A016V367|A0A016V367_9BILA Reverse transcriptase domain-containing protein OS=Ancylostoma ceylanicum OX=53326 GN=Acey_s0020.g34 PE=4 SV=1	0.1	0	116.9	444766	1	1	3.12	288	131588
3513	>Reverse >tr|A0A016VCK8|A0A016VCK8_9BILA Reverse transcriptase domain-containing protein OS=Ancylostoma ceylanicum OX=53326 GN=Acey_s0012.g1725 PE=4 SV=1
3513	>Reverse >tr|A0A016VP58|A0A016VP58_9BILA Uncharacterized protein OS=Ancylostoma ceylanicum OX=53326 GN=Acey_s0007.g3453 PE=4 SV=1
3513	>Reverse >tr|A0A016WHT2|A0A016WHT2_9BILA Reverse transcriptase domain-containing protein OS=Ancylostoma ceylanicum OX=53326 GN=Acey_s0672.g1388 PE=4 SV=1
3514	>tr|A0A016UEE3|A0A016UEE3_9BILA NADH-cytochrome b5 reductase 2 OS=Ancylostoma ceylanicum OX=53326 GN=Acey_s0044.g902 PE=3 SV=1	0.1	0	1.2	419075	1	1	3.31	362	8818
3514	>tr|A0A016UF96|A0A016UF96_9BILA NADH-cytochrome b5 reductase 2 OS=Ancylostoma ceylanicum OX=53326 GN=Acey_s0044.g902 PE=3 SV=1
3515	>Reverse >tr|A0A016VIG2|A0A016VIG2_9BILA DNA primase small subunit OS=Ancylostoma ceylanicum OX=53326 GN=Acey_s0009.g485 PE=3 SV=1	0.1	0	72.4	2.5904e+06	1	1	4.15	265	135745
3516	>tr|A0A016WS73|A0A016WS73_9BILA Uncharacterized protein OS=Ancylostoma ceylanicum OX=53326 GN=Acey_s0552.g3339 PE=4 SV=1	0.1	0	140.2	147053	1	1	2.76	290	65895
3517	>tr|A0A016SD88|A0A016SD88_9BILA G-protein coupled receptors family 1 profile domain-containing protein OS=Ancylostoma ceylanicum OX=53326 GN=Acey_s0244.g3511 PE=4 SV=1	0.1	0	41	713351	1	1	4.42	294	24699
3518	>Reverse >tr|A0A016WRK4|A0A016WRK4_9BILA Uncharacterized protein OS=Ancylostoma ceylanicum OX=53326 GN=Acey_s0531.g3019 PE=3 SV=1	0.1	0	20.6	199321	1	1	4.63	281	147408
3518	>Reverse >tr|A0A016WS05|A0A016WS05_9BILA Uncharacterized protein OS=Ancylostoma ceylanicum OX=53326 GN=Acey_s0531.g3019 PE=3 SV=1
3518	>Reverse >tr|A0A016WS60|A0A016WS60_9BILA Uncharacterized protein OS=Ancylostoma ceylanicum OX=53326 GN=Acey_s0531.g3019 PE=3 SV=1
3518	>Reverse >tr|A0A0D6LZQ4|A0A0D6LZQ4_9BILA Ribonucleoside-diphosphate reductase, beta subunit OS=Ancylostoma ceylanicum OX=53326 GN=ANCCEY_03591 PE=3 SV=1
3519	>tr|A0A016S5Y3|A0A016S5Y3_9BILA Peptidase M14 carboxypeptidase A domain-containing protein OS=Ancylostoma ceylanicum OX=53326 GN=Acey_s0286.g1393 PE=3 SV=1	0.1	0	36.4	126111	1	1	4.27	351	2712
3519	>tr|A0A016S752|A0A016S752_9BILA Peptidase M14 carboxypeptidase A domain-containing protein OS=Ancylostoma ceylanicum OX=53326 GN=Acey_s0286.g1393 PE=3 SV=1
3519	>tr|A0A0D6LU75|A0A0D6LU75_9BILA Zinc carboxypeptidase OS=Ancylostoma ceylanicum OX=53326 GN=ANCCEY_05498 PE=3 SV=1
3520	>tr|A0A016T3P5|A0A016T3P5_9BILA G-protein coupled receptors family 1 profile domain-containing protein OS=Ancylostoma ceylanicum OX=53326 GN=Acey_s0141.g2223 PE=4 SV=1	0.1	0	9.9	147415	1	1	6.69	314	31405
3520	>tr|A0A016T3U1|A0A016T3U1_9BILA G-protein coupled receptors family 1 profile domain-containing protein OS=Ancylostoma ceylanicum OX=53326 GN=Acey_s0141.g2223 PE=4 SV=1
3520	>tr|A0A016T404|A0A016T404_9BILA G-protein coupled receptors family 1 profile domain-containing protein OS=Ancylostoma ceylanicum OX=53326 GN=Acey_s0141.g2223 PE=4 SV=1
3520	>tr|A0A016T433|A0A016T433_9BILA G-protein coupled receptors family 1 profile domain-containing protein OS=Ancylostoma ceylanicum OX=53326 GN=Acey_s0141.g2223 PE=4 SV=1
3520	>tr|A0A0D6M9R8|A0A0D6M9R8_9BILA G-protein coupled receptors family 1 profile domain-containing protein OS=Ancylostoma ceylanicum OX=53326 GN=ANCCEY_00645 PE=4 SV=1
3521	>Reverse >tr|A0A016WC23|A0A016WC23_9BILA PABS domain-containing protein OS=Ancylostoma ceylanicum OX=53326 GN=Acey_s0817.g2509 PE=4 SV=1	0.1	0	5.5	108342	1	1	4.36	275	143440
3522	>tr|A0A0D6M2F2|A0A0D6M2F2_9BILA Uncharacterized protein OS=Ancylostoma ceylanicum OX=53326 GN=ANCCEY_02549 PE=4 SV=1	0.1	0	7.7	216395	1	1	4.43	316	78442
3523	>Reverse >tr|A0A016UTR0|A0A016UTR0_9BILA Neurotransmitter-gated ion-channel ligand-binding domain-containing protein OS=Ancylostoma ceylanicum OX=53326 GN=Acey_s0028.g1728 PE=4 SV=1	0.1	0	42.9	1.39198e+06	1	1	3.13	383	91501
3523	>Reverse >tr|A0A016UUR0|A0A016UUR0_9BILA Neurotransmitter-gated ion-channel ligand-binding domain-containing protein OS=Ancylostoma ceylanicum OX=53326 GN=Acey_s0028.g1728 PE=4 SV=1
3524	>Reverse >tr|A0A0D6LV11|A0A0D6LV11_9BILA Uncharacterized protein OS=Ancylostoma ceylanicum OX=53326 GN=ANCCEY_05191 PE=4 SV=1	0.1	0	194.9	509114	1	1	2.94	340	158110
3525	>Reverse >tr|A0A016W0H2|A0A016W0H2_9BILA SCP domain-containing protein OS=Ancylostoma ceylanicum OX=53326 GN=Acey_s0002.g1098 PE=4 SV=1	0.1	0	133.5	535473	1	1	2.78	360	94729
3525	>Reverse >tr|A0A016VZM5|A0A016VZM5_9BILA SCP domain-containing protein OS=Ancylostoma ceylanicum OX=53326 GN=Acey_s0002.g1098 PE=4 SV=1
3526	>Reverse >tr|A0A016S3T7|A0A016S3T7_9BILA non-specific serine/threonine protein kinase OS=Ancylostoma ceylanicum OX=53326 GN=Acey_s0304.g1920 PE=4 SV=1	0.1	0	80.1	117074	1	1	3.96	303	84213
3527	>tr|A0A016TDG2|A0A016TDG2_9BILA RNase NYN domain-containing protein OS=Ancylostoma ceylanicum OX=53326 GN=Acey_s0113.g367 PE=4 SV=1	0.1	0	72.6	165109	1	1	3.33	360	34020
3527	>tr|A0A0D6LIF1|A0A0D6LIF1_9BILA RNase NYN domain-containing protein OS=Ancylostoma ceylanicum OX=53326 GN=ANCCEY_09938 PE=4 SV=1
3528	>tr|A0A016UWM9|A0A016UWM9_9BILA Chromo domain-containing protein OS=Ancylostoma ceylanicum OX=53326 GN=Acey_s0025.g1208 PE=4 SV=1	0.1	0	0.6	190213	1	1	6.11	311	48235
3529	>Reverse >tr|A0A0D6LKX6|A0A0D6LKX6_9BILA Uncharacterized protein OS=Ancylostoma ceylanicum OX=53326 GN=ANCCEY_12630 PE=4 SV=1	0.1	0	39.7	51822.5	1	1	4.53	287	155585
3530	>Reverse >tr|A0A016WZ92|A0A016WZ92_9BILA AAA+ ATPase domain-containing protein OS=Ancylostoma ceylanicum OX=53326 GN=Acey_s0437.g1452 PE=3 SV=1	0.1	0	8.2	475392	1	1	3.4	324	97138
3530	>Reverse >tr|A0A016WZP9|A0A016WZP9_9BILA AAA+ ATPase domain-containing protein OS=Ancylostoma ceylanicum OX=53326 GN=Acey_s0437.g1452 PE=3 SV=1
3530	>Reverse >tr|A0A016WZX1|A0A016WZX1_9BILA AAA+ ATPase domain-containing protein OS=Ancylostoma ceylanicum OX=53326 GN=Acey_s0437.g1452 PE=3 SV=1
3530	>Reverse >tr|A0A016X0V4|A0A016X0V4_9BILA AAA+ ATPase domain-containing protein OS=Ancylostoma ceylanicum OX=53326 GN=Acey_s0437.g1452 PE=3 SV=1
3530	>Reverse >tr|A0A0D6LMF4|A0A0D6LMF4_9BILA ATPase, AAA family OS=Ancylostoma ceylanicum OX=53326 GN=ANCCEY_09667 PE=3 SV=1
3531	>Reverse >tr|A0A016S1B9|A0A016S1B9_9BILA Protein kinase domain-containing protein OS=Ancylostoma ceylanicum OX=53326 GN=Acey_s0316.g2279 PE=3 SV=1	0.1	0	9.1	543882	1	1	2.37	379	83972
3531	>Reverse >tr|A0A016S1P0|A0A016S1P0_9BILA Protein kinase domain-containing protein OS=Ancylostoma ceylanicum OX=53326 GN=Acey_s0316.g2279 PE=3 SV=1
3532	>tr|A0A016WHA0|A0A016WHA0_9BILA Uncharacterized protein OS=Ancylostoma ceylanicum OX=53326 GN=Acey_s0719.g1806 PE=4 SV=1	0.1	0	29.8	198112	1	1	4.76	273	63183
3533	>Reverse >tr|A0A0D6L4L8|A0A0D6L4L8_9BILA Saccharopine dehydrogenase (Fragment) OS=Ancylostoma ceylanicum OX=53326 GN=ANCCEY_15003 PE=4 SV=1	0.1	0	25.9	691240	1	1	3.12	320	151068
3534	>tr|A0A016W4S0|A0A016W4S0_9BILA UBC core domain-containing protein OS=Ancylostoma ceylanicum OX=53326 GN=Acey_s0001.g467 PE=3 SV=1	0.1	0	47.9	279882	1	1	4.14	290	13390
3534	>tr|A0A016W5N2|A0A016W5N2_9BILA UBC core domain-containing protein OS=Ancylostoma ceylanicum OX=53326 GN=Acey_s0001.g467 PE=3 SV=1
3534	>tr|A0A016W6F0|A0A016W6F0_9BILA UBC core domain-containing protein OS=Ancylostoma ceylanicum OX=53326 GN=Acey_s0001.g467 PE=3 SV=1
3534	>tr|A0A0D6LAZ7|A0A0D6LAZ7_9BILA Endoplasmic reticulum transmembrane protein OS=Ancylostoma ceylanicum OX=53326 GN=ANCCEY_13951 PE=3 SV=1
3534	>tr|A0A0D6L698|A0A0D6L698_9BILA Bap31/Bap29 cytoplasmic coiled-coil domain-containing protein OS=Ancylostoma ceylanicum OX=53326 GN=ANCCEY_14592 PE=4 SV=1
3535	>tr|A0A016W7N6|A0A016W7N6_9BILA Phlebovirus glycoprotein G2 fusion domain-containing protein OS=Ancylostoma ceylanicum OX=53326 GN=Acey_s1011.g3388 PE=4 SV=1	0.1	0	34.1	1.11762e+06	2	1	3.77	531	60557
3536	>tr|A0A016SZI2|A0A016SZI2_9BILA Fibronectin type-III domain-containing protein OS=Ancylostoma ceylanicum OX=53326 GN=Acey_s0153.g2920 PE=4 SV=1	0.1	0	34.4	523522	1	1	8.67	300	30277
3536	>tr|A0A016T0A7|A0A016T0A7_9BILA Fibronectin type-III domain-containing protein OS=Ancylostoma ceylanicum OX=53326 GN=Acey_s0153.g2920 PE=4 SV=1
3536	>tr|A0A016T0G7|A0A016T0G7_9BILA Fibronectin type-III domain-containing protein OS=Ancylostoma ceylanicum OX=53326 GN=Acey_s0153.g2920 PE=4 SV=1
3536	>tr|A0A0D6LB40|A0A0D6LB40_9BILA Fibronectin type-III domain-containing protein OS=Ancylostoma ceylanicum OX=53326 GN=ANCCEY_11809 PE=4 SV=1
3537	>Reverse >tr|A0A016TRL3|A0A016TRL3_9BILA RanBP2-type domain-containing protein OS=Ancylostoma ceylanicum OX=53326 GN=Acey_s0082.g1565 PE=4 SV=1	0.1	0	2.4	109372	1	1	3.82	288	88702
3537	>Reverse >tr|A0A016TRM6|A0A016TRM6_9BILA RanBP2-type domain-containing protein OS=Ancylostoma ceylanicum OX=53326 GN=Acey_s0082.g1565 PE=4 SV=1
3538	>tr|A0A016U3U3|A0A016U3U3_9BILA Uncharacterized protein OS=Ancylostoma ceylanicum OX=53326 GN=Acey_s0059.g3066 PE=4 SV=1	0.1	0	97.5	67848.2	1	1	3.31	484	40757
3539	>tr|A0A0D6L6N6|A0A0D6L6N6_9BILA Aurora kinase OS=Ancylostoma ceylanicum OX=53326 GN=ANCCEY_14391 PE=3 SV=1	0.1	0.01	150.2	1.08396e+06	1	1	1.8	555	1323
3539	>tr|A0A016TL45|A0A016TL45_9BILA Reverse transcriptase domain-containing protein OS=Ancylostoma ceylanicum OX=53326 GN=Acey_s0094.g2749 PE=4 SV=1
3540	>Reverse >tr|A0A016U3H3|A0A016U3H3_9BILA Uncharacterized protein OS=Ancylostoma ceylanicum OX=53326 GN=Acey_s0060.g3155 PE=4 SV=1	0.1	0	101.9	1456758	1	1	2.13	422	122346
3541	>Reverse >tr|A0A016VBG7|A0A016VBG7_9BILA C-type lectin domain-containing protein OS=Ancylostoma ceylanicum OX=53326 GN=Acey_s0012.g1635 PE=4 SV=1	0.1	0	38.2	63135.5	1	1	3.9	333	133860
3541	>Reverse >tr|A0A016VC69|A0A016VC69_9BILA C-type lectin domain-containing protein OS=Ancylostoma ceylanicum OX=53326 GN=Acey_s0012.g1635 PE=4 SV=1
3541	>Reverse >tr|A0A0D6LWN0|A0A0D6LWN0_9BILA Lectin C-type domain protein OS=Ancylostoma ceylanicum OX=53326 GN=ANCCEY_04661 PE=4 SV=1
3542	>tr|A0A016TPJ5|A0A016TPJ5_9BILA Membralin OS=Ancylostoma ceylanicum OX=53326 GN=Acey_s0088.g2178 PE=4 SV=1	0.1	0.01	47	381078	1	1	2.41	540	6858
3542	>tr|A0A0D6MDH0|A0A0D6MDH0_9BILA Membralin OS=Ancylostoma ceylanicum OX=53326 GN=ANCCEY_00215 PE=4 SV=1
3543	>tr|A0A0D6LKU5|A0A0D6LKU5_9BILA Uncharacterized protein (Fragment) OS=Ancylostoma ceylanicum OX=53326 GN=ANCCEY_08333 PE=4 SV=1	0.1	0	207.3	133678	1	1	3.26	337	73883
3544	>Reverse >tr|A0A016UX00|A0A016UX00_9BILA DUOXA-like protein C06E1.3 OS=Ancylostoma ceylanicum OX=53326 GN=Acey_s0023.g792 PE=3 SV=1	0.1	0	98.4	448966	1	1	11.76	391	91751
3545	>Reverse >tr|A0A016UWT7|A0A016UWT7_9BILA Nematode cuticle collagen N-terminal domain-containing protein OS=Ancylostoma ceylanicum OX=53326 GN=Acey_s0023.g770 PE=4 SV=1	0.1	0	14.8	349672	1	1	7.83	345	129960
3545	>Reverse >tr|A0A016UXG9|A0A016UXG9_9BILA Nematode cuticle collagen N-terminal domain-containing protein OS=Ancylostoma ceylanicum OX=53326 GN=Acey_s0023.g770 PE=4 SV=1
3545	>Reverse >tr|A0A016UXZ8|A0A016UXZ8_9BILA Nematode cuticle collagen N-terminal domain-containing protein OS=Ancylostoma ceylanicum OX=53326 GN=Acey_s0023.g770 PE=4 SV=1
3546	>tr|A0A016W1X3|A0A016W1X3_9BILA Uncharacterized protein OS=Ancylostoma ceylanicum OX=53326 GN=Acey_s0002.g544 PE=4 SV=1	0.1	0	51	208439	1	1	3.72	323	58982
3547	>Reverse >tr|A0A016VI65|A0A016VI65_9BILA ATPase ASNA1 homolog OS=Ancylostoma ceylanicum OX=53326 GN=Acey_s0009.g516 PE=3 SV=1	0.1	0	218.6	1.03578e+06	1	1	2.06	340	82762
3547	>Reverse >tr|A0A0D6LRB5|A0A0D6LRB5_9BILA ATPase ASNA1 homolog OS=Ancylostoma ceylanicum OX=53326 GN=ANCCEY_15921 PE=3 SV=1
3547	>Reverse >tr|A0A016VIJ5|A0A016VIJ5_9BILA Anion-transporting ATPase-like domain-containing protein OS=Ancylostoma ceylanicum OX=53326 GN=Acey_s0009.g516 PE=3 SV=1
3548	>Reverse >tr|A0A016U0X4|A0A016U0X4_9BILA GDP-fucose protein O-fucosyltransferase 1 OS=Ancylostoma ceylanicum OX=53326 GN=Acey_s0065.g3649 PE=3 SV=1	0.1	0	17.2	381173	2	2	10.5	381	89411
3549	>tr|A0A0D6LZF1|A0A0D6LZF1_9BILA protein-tyrosine-phosphatase OS=Ancylostoma ceylanicum OX=53326 GN=ANCCEY_03674 PE=3 SV=1	0.1	0	98.4	70296.4	1	1	3.06	392	17772
3550	>tr|A0A016V3C6|A0A016V3C6_9BILA Endonuclease/exonuclease/phosphatase domain-containing protein OS=Ancylostoma ceylanicum OX=53326 GN=Acey_s0018.g3520 PE=4 SV=1	0.1	0	140.3	1.45304e+06	1	1	2.27	309	49958
3550	>tr|A0A016V430|A0A016V430_9BILA Endonuclease/exonuclease/phosphatase domain-containing protein OS=Ancylostoma ceylanicum OX=53326 GN=Acey_s0018.g3520 PE=4 SV=1
3551	>Reverse >tr|A0A016S391|A0A016S391_9BILA Reverse transcriptase domain-containing protein OS=Ancylostoma ceylanicum OX=53326 GN=Acey_s0304.g1919 PE=4 SV=1	0.1	0	53.8	2.15206e+06	1	1	3.74	294	103740
3552	>tr|A0A016V677|A0A016V677_9BILA Retrotransposon gag domain-containing protein OS=Ancylostoma ceylanicum OX=53326 GN=Acey_s0017.g3229 PE=4 SV=1	0.1	0	21.8	805435	1	1	5.61	303	50754
3553	>Reverse >tr|A0A0D6LWE0|A0A0D6LWE0_9BILA SCP-like protein OS=Ancylostoma ceylanicum OX=53326 GN=ANCCEY_08964 PE=4 SV=1	0.1	0	21.8	483964	1	1	6.33	316	158491
3554	>Reverse >tr|A0A016V4V6|A0A016V4V6_9BILA Tudor domain-containing protein OS=Ancylostoma ceylanicum OX=53326 GN=Acey_s0016.g2906 PE=4 SV=1	0.1	0	142.8	224733	2	1	2.36	467	92388
3554	>Reverse >tr|A0A016V5I3|A0A016V5I3_9BILA Tudor domain-containing protein OS=Ancylostoma ceylanicum OX=53326 GN=Acey_s0016.g2906 PE=4 SV=1
3554	>Reverse >tr|A0A016V7K2|A0A016V7K2_9BILA Tudor domain-containing protein OS=Ancylostoma ceylanicum OX=53326 GN=Acey_s0016.g2906 PE=4 SV=1
3554	>Reverse >tr|A0A0D6LWT5|A0A0D6LWT5_9BILA Tudor domain protein OS=Ancylostoma ceylanicum OX=53326 GN=ANCCEY_04420 PE=4 SV=1
3555	>tr|A0A016UK48|A0A016UK48_9BILA Mbt repeat protein OS=Ancylostoma ceylanicum OX=53326 GN=Acey_s0036.g3196 PE=4 SV=1	0.1	0	3.5	181187	1	1	5.54	379	9227
3555	>tr|A0A016UKY7|A0A016UKY7_9BILA Mbt repeat protein OS=Ancylostoma ceylanicum OX=53326 GN=Acey_s0036.g3196 PE=4 SV=1
3555	>tr|A0A016UM27|A0A016UM27_9BILA Mbt repeat protein OS=Ancylostoma ceylanicum OX=53326 GN=Acey_s0036.g3196 PE=4 SV=1
3556	>tr|A0A016VZ06|A0A016VZ06_9BILA Uncharacterized protein OS=Ancylostoma ceylanicum OX=53326 GN=Acey_s0002.g1118 PE=4 SV=1	0.1	0	7.9	324688	1	1	8.33	348	58223
3556	>tr|A0A016W1D5|A0A016W1D5_9BILA Uncharacterized protein OS=Ancylostoma ceylanicum OX=53326 GN=Acey_s0002.g1118 PE=4 SV=1
3557	>Reverse >tr|A0A016WFP9|A0A016WFP9_9BILA Unspecific monooxygenase OS=Ancylostoma ceylanicum OX=53326 GN=Acey_s0704.g1676 PE=3 SV=1	0.1	0	88.6	388490	1	1	3.57	308	95789
3557	>Reverse >tr|A0A016WG93|A0A016WG93_9BILA Unspecific monooxygenase OS=Ancylostoma ceylanicum OX=53326 GN=Acey_s0704.g1676 PE=3 SV=1
3557	>Reverse >tr|A0A0D6M6M7|A0A0D6M6M7_9BILA Unspecific monooxygenase OS=Ancylostoma ceylanicum OX=53326 GN=ANCCEY_02803 PE=3 SV=1
3558	>Reverse >tr|A0A016VV02|A0A016VV02_9BILA SCP domain-containing protein OS=Ancylostoma ceylanicum OX=53326 GN=Acey_s0004.g1980 PE=4 SV=1	0.1	0	40.7	464886	1	1	3.8	316	94251
3558	>Reverse >tr|A0A016VVU4|A0A016VVU4_9BILA SCP domain-containing protein OS=Ancylostoma ceylanicum OX=53326 GN=Acey_s0004.g1980 PE=4 SV=1
3558	>Reverse >tr|A0A016VWM3|A0A016VWM3_9BILA SCP domain-containing protein OS=Ancylostoma ceylanicum OX=53326 GN=Acey_s0004.g1980 PE=4 SV=1
3558	>Reverse >tr|A0A016RVB6|A0A016RVB6_9BILA SCP domain-containing protein OS=Ancylostoma ceylanicum OX=53326 GN=Acey_s0371.g125 PE=4 SV=1
3558	>Reverse >tr|A0A016VU77|A0A016VU77_9BILA SCP domain-containing protein OS=Ancylostoma ceylanicum OX=53326 GN=Acey_s0004.g1976 PE=4 SV=1
3558	>Reverse >tr|A0A016VUR6|A0A016VUR6_9BILA SCP domain-containing protein OS=Ancylostoma ceylanicum OX=53326 GN=Acey_s0004.g1976 PE=4 SV=1
3558	>Reverse >tr|A0A016VUZ8|A0A016VUZ8_9BILA SCP domain-containing protein OS=Ancylostoma ceylanicum OX=53326 GN=Acey_s0004.g1976 PE=4 SV=1
3558	>Reverse >tr|A0A016VVT6|A0A016VVT6_9BILA SCP domain-containing protein OS=Ancylostoma ceylanicum OX=53326 GN=Acey_s0004.g1976 PE=4 SV=1
3558	>Reverse >tr|A0A016VWL6|A0A016VWL6_9BILA SCP domain-containing protein OS=Ancylostoma ceylanicum OX=53326 GN=Acey_s0004.g1976 PE=4 SV=1
3559	>Reverse >tr|A0A016V3B0|A0A016V3B0_9BILA beta-ketoacyl-[acyl-carrier-protein] synthase I OS=Ancylostoma ceylanicum OX=53326 GN=Acey_s0019.g3851 PE=3 SV=1	0.1	0	81.8	36875.4	1	1	3.42	292	92287
3559	>Reverse >tr|A0A0D6M7T6|A0A0D6M7T6_9BILA beta-ketoacyl-[acyl-carrier-protein] synthase I OS=Ancylostoma ceylanicum OX=53326 GN=ANCCEY_04988 PE=3 SV=1
3560	>tr|A0A016S661|A0A016S661_9BILA Uncharacterized protein OS=Ancylostoma ceylanicum OX=53326 GN=Acey_s0286.g1422 PE=3 SV=1	0.1	0	147.9	531930	1	1	13.74	313	2734
3560	>tr|A0A016S792|A0A016S792_9BILA Uncharacterized protein OS=Ancylostoma ceylanicum OX=53326 GN=Acey_s0286.g1422 PE=3 SV=1
3560	>tr|A0A0D6MC17|A0A0D6MC17_9BILA Ribonuclease, T2 family OS=Ancylostoma ceylanicum OX=53326 GN=ANCCEY_02685 PE=3 SV=1
3561	>tr|A0A016V121|A0A016V121_9BILA ERAP1-like C-terminal domain-containing protein OS=Ancylostoma ceylanicum OX=53326 GN=Acey_s0021.g381 PE=3 SV=1	0.1	0	0.2	1.21795e+07	1	1	3.39	354	10411
3561	>tr|A0A016TS63|A0A016TS63_9BILA Uncharacterized protein OS=Ancylostoma ceylanicum OX=53326 GN=Acey_s0079.g1242 PE=4 SV=1
3562	>tr|A0A016U4R1|A0A016U4R1_9BILA G-protein coupled receptors family 1 profile domain-containing protein OS=Ancylostoma ceylanicum OX=53326 GN=Acey_s0056.g2666 PE=4 SV=1	0.1	0	90.7	2.3419e+06	1	1	1.96	306	40988
3562	>tr|A0A016U5S3|A0A016U5S3_9BILA G-protein coupled receptors family 1 profile domain-containing protein OS=Ancylostoma ceylanicum OX=53326 GN=Acey_s0056.g2666 PE=4 SV=1
3562	>tr|A0A016U621|A0A016U621_9BILA G-protein coupled receptors family 1 profile domain-containing protein OS=Ancylostoma ceylanicum OX=53326 GN=Acey_s0056.g2666 PE=4 SV=1
3562	>tr|A0A016U6R4|A0A016U6R4_9BILA G-protein coupled receptors family 1 profile domain-containing protein OS=Ancylostoma ceylanicum OX=53326 GN=Acey_s0056.g2666 PE=4 SV=1
3563	>tr|A0A016TDE4|A0A016TDE4_9BILA C2H2-type domain-containing protein OS=Ancylostoma ceylanicum OX=53326 GN=Acey_s0111.g227 PE=4 SV=1	0.1	0.02	20.9	418952	2	1	1.57	1335	6045
3563	>tr|A0A016TE63|A0A016TE63_9BILA C2H2-type domain-containing protein OS=Ancylostoma ceylanicum OX=53326 GN=Acey_s0111.g227 PE=3 SV=1
3563	>tr|A0A016TE75|A0A016TE75_9BILA C2H2-type domain-containing protein OS=Ancylostoma ceylanicum OX=53326 GN=Acey_s0111.g227 PE=3 SV=1
3563	>tr|A0A016TED0|A0A016TED0_9BILA C2H2-type domain-containing protein OS=Ancylostoma ceylanicum OX=53326 GN=Acey_s0111.g227 PE=4 SV=1
3564	>tr|A0A016WMD5|A0A016WMD5_9BILA Tetratricopeptide repeat protein OS=Ancylostoma ceylanicum OX=53326 GN=Acey_s0612.g661 PE=4 SV=1	0.1	0	20.1	233442	1	1	3.46	318	64605
3564	>tr|A0A0D6MCN3|A0A0D6MCN3_9BILA Tetratricopeptide repeat protein OS=Ancylostoma ceylanicum OX=53326 GN=ANCCEY_01739 PE=4 SV=1
3565	>Reverse >tr|A0A016UPG8|A0A016UPG8_9BILA Cysteine rich repeat-containing domain protein OS=Ancylostoma ceylanicum OX=53326 GN=Acey_s0032.g2485 PE=4 SV=1	0.1	0	6.4	278945	1	1	3.18	471	127912
3566	>Reverse >tr|A0A016WQL9|A0A016WQL9_9BILA Cystinosin OS=Ancylostoma ceylanicum OX=53326 GN=Acey_s0544.g3231 PE=3 SV=1	0.1	0	51.6	2.14433e+06	2	1	2.92	342	96487
3567	>Reverse >tr|A0A016WYW9|A0A016WYW9_9BILA Hyaluronidase OS=Ancylostoma ceylanicum OX=53326 GN=Acey_s0442.g1536 PE=3 SV=1	0.1	0	46.8	312610	1	1	4.32	347	97108
3567	>Reverse >tr|A0A016WZD2|A0A016WZD2_9BILA Hyaluronidase OS=Ancylostoma ceylanicum OX=53326 GN=Acey_s0442.g1536 PE=3 SV=1
3567	>Reverse >tr|A0A016X0H7|A0A016X0H7_9BILA Hyaluronidase OS=Ancylostoma ceylanicum OX=53326 GN=Acey_s0442.g1536 PE=3 SV=1
3567	>Reverse >tr|A0A016X184|A0A016X184_9BILA Hyaluronidase OS=Ancylostoma ceylanicum OX=53326 GN=Acey_s0442.g1536 PE=3 SV=1
3567	>Reverse >tr|A0A0D6LA90|A0A0D6LA90_9BILA Hyaluronidase OS=Ancylostoma ceylanicum OX=53326 GN=ANCCEY_12013 PE=3 SV=1
3568	>Reverse >tr|A0A016X0G2|A0A016X0G2_9BILA Sulfotransferase domain-containing protein OS=Ancylostoma ceylanicum OX=53326 GN=Acey_s0428.g1278 PE=4 SV=1	0.1	0	15.5	1.13039e+06	1	1	3.81	315	149784
3569	>tr|A0A016S6X1|A0A016S6X1_9BILA DDE Tnp4 domain-containing protein OS=Ancylostoma ceylanicum OX=53326 GN=Acey_s0279.g1197 PE=3 SV=1	0.1	0	84.6	95781.8	1	1	3.65	356	22985
3569	>tr|A0A016S831|A0A016S831_9BILA DDE Tnp4 domain-containing protein OS=Ancylostoma ceylanicum OX=53326 GN=Acey_s0279.g1197 PE=3 SV=1
3569	>tr|A0A0D6MAR3|A0A0D6MAR3_9BILA Transposase, IS4 family OS=Ancylostoma ceylanicum OX=53326 GN=ANCCEY_03763 PE=3 SV=1
3570	>Reverse >tr|A0A016VVU6|A0A016VVU6_9BILA Coiled-coil domain-containing protein OS=Ancylostoma ceylanicum OX=53326 GN=Acey_s0004.g2194 PE=4 SV=1	0.1	0	109.4	1.51216e+06	1	1	2.93	341	139077
3571	>Reverse >tr|A0A016UF87|A0A016UF87_9BILA G-protein coupled receptors family 1 profile domain-containing protein OS=Ancylostoma ceylanicum OX=53326 GN=Acey_s0042.g642 PE=4 SV=1	0.1	0	29.8	261410	1	1	7.69	377	125476
3571	>Reverse >tr|A0A016UFQ4|A0A016UFQ4_9BILA G-protein coupled receptors family 1 profile domain-containing protein OS=Ancylostoma ceylanicum OX=53326 GN=Acey_s0042.g642 PE=4 SV=1
3571	>Reverse >tr|A0A016UH97|A0A016UH97_9BILA G-protein coupled receptors family 1 profile domain-containing protein OS=Ancylostoma ceylanicum OX=53326 GN=Acey_s0042.g642 PE=4 SV=1
3571	>Reverse >tr|A0A0D6M063|A0A0D6M063_9BILA G-protein coupled receptors family 1 profile domain-containing protein OS=Ancylostoma ceylanicum OX=53326 GN=ANCCEY_05179 PE=4 SV=1
3572	>tr|A0A016WGN8|A0A016WGN8_9BILA G-protein coupled receptors family 1 profile domain-containing protein OS=Ancylostoma ceylanicum OX=53326 GN=Acey_s0696.g1610 PE=4 SV=1	0.1	0	102.5	130037	1	1	2.08	385	63013
3572	>tr|A0A016WHL1|A0A016WHL1_9BILA G-protein coupled receptors family 1 profile domain-containing protein OS=Ancylostoma ceylanicum OX=53326 GN=Acey_s0696.g1610 PE=4 SV=1
3572	>tr|A0A016WID0|A0A016WID0_9BILA G-protein coupled receptors family 1 profile domain-containing protein OS=Ancylostoma ceylanicum OX=53326 GN=Acey_s0696.g1610 PE=4 SV=1
3573	>Reverse >tr|A0A016VSN4|A0A016VSN4_9BILA Uncharacterized protein OS=Ancylostoma ceylanicum OX=53326 GN=Acey_s0005.g2719 PE=4 SV=1	0.1	0	58.4	268852	2	1	1.85	432	138220
3573	>Reverse >tr|A0A016VT58|A0A016VT58_9BILA Uncharacterized protein OS=Ancylostoma ceylanicum OX=53326 GN=Acey_s0005.g2719 PE=4 SV=1
3573	>Reverse >tr|A0A016VV09|A0A016VV09_9BILA Uncharacterized protein OS=Ancylostoma ceylanicum OX=53326 GN=Acey_s0005.g2719 PE=4 SV=1
3574	>Reverse >tr|A0A016TXH3|A0A016TXH3_9BILA NIPSNAP domain-containing protein OS=Ancylostoma ceylanicum OX=53326 GN=Acey_s0069.g377 PE=3 SV=1	0.1	0	27.7	201861	1	1	4.87	349	120761
3574	>Reverse >tr|A0A016TYR8|A0A016TYR8_9BILA NIPSNAP domain-containing protein OS=Ancylostoma ceylanicum OX=53326 GN=Acey_s0069.g377 PE=3 SV=1
3575	>tr|A0A016WA17|A0A016WA17_9BILA Low-density lipoprotein receptor domain class A OS=Ancylostoma ceylanicum OX=53326 GN=Acey_s0868.g2783 PE=4 SV=1	0.1	0	62.5	1964192	2	1	5.24	420	61211
3575	>tr|A0A016WAL6|A0A016WAL6_9BILA Low-density lipoprotein receptor domain class A OS=Ancylostoma ceylanicum OX=53326 GN=Acey_s0868.g2783 PE=4 SV=1
3575	>tr|A0A016WAP4|A0A016WAP4_9BILA Low-density lipoprotein receptor domain class A OS=Ancylostoma ceylanicum OX=53326 GN=Acey_s0868.g2783 PE=4 SV=1
3575	>tr|A0A016WBL5|A0A016WBL5_9BILA Low-density lipoprotein receptor domain class A OS=Ancylostoma ceylanicum OX=53326 GN=Acey_s0868.g2783 PE=4 SV=1
3575	>tr|A0A016WCF6|A0A016WCF6_9BILA Low-density lipoprotein receptor domain class A OS=Ancylostoma ceylanicum OX=53326 GN=Acey_s0868.g2783 PE=4 SV=1
3576	>tr|A0A016SW56|A0A016SW56_9BILA TCP-1/Cpn60 chaperonin family protein OS=Ancylostoma ceylanicum OX=53326 GN=Acey_s0165.g31 PE=3 SV=1	0.1	0	47.3	182577	1	1	3.15	317	29388
3576	>tr|A0A016SX15|A0A016SX15_9BILA TCP-1/Cpn60 chaperonin family protein OS=Ancylostoma ceylanicum OX=53326 GN=Acey_s0165.g31 PE=3 SV=1
3576	>tr|A0A0D6LY38|A0A0D6LY38_9BILA Putative T-complex protein 1, epsilon subunit OS=Ancylostoma ceylanicum OX=53326 GN=ANCCEY_04779 PE=3 SV=1
3577	>Reverse >tr|A0A016X087|A0A016X087_9BILA Uncharacterized protein OS=Ancylostoma ceylanicum OX=53326 GN=Acey_s0426.g1253 PE=4 SV=1	0.1	0	11.5	163326	1	1	3.76	346	149728
3577	>Reverse >tr|A0A0D6L7B7|A0A0D6L7B7_9BILA Phlebovirus glycoprotein G2 fusion domain-containing protein OS=Ancylostoma ceylanicum OX=53326 GN=ANCCEY_13537 PE=4 SV=1
3578	>tr|A0A016VIT0|A0A016VIT0_9BILA Peptidase M1 membrane alanine aminopeptidase domain-containing protein OS=Ancylostoma ceylanicum OX=53326 GN=Acey_s0009.g768 PE=3 SV=1	0.1	0	70.6	1.41695e+06	1	1	2.36	296	11723
3578	>tr|A0A016VJC5|A0A016VJC5_9BILA Peptidase M1 membrane alanine aminopeptidase domain-containing protein OS=Ancylostoma ceylanicum OX=53326 GN=Acey_s0009.g768 PE=3 SV=1
3578	>tr|A0A016VJQ6|A0A016VJQ6_9BILA Peptidase M1 membrane alanine aminopeptidase domain-containing protein OS=Ancylostoma ceylanicum OX=53326 GN=Acey_s0009.g768 PE=4 SV=1
3578	>tr|A0A016VKF9|A0A016VKF9_9BILA Peptidase M1 membrane alanine aminopeptidase domain-containing protein OS=Ancylostoma ceylanicum OX=53326 GN=Acey_s0009.g768 PE=3 SV=1
3578	>tr|A0A016VL71|A0A016VL71_9BILA Peptidase M1 membrane alanine aminopeptidase domain-containing protein OS=Ancylostoma ceylanicum OX=53326 GN=Acey_s0009.g768 PE=3 SV=1
3578	>tr|A0A0D6L6F1|A0A0D6L6F1_9BILA Peptidase M1 membrane alanine aminopeptidase domain-containing protein OS=Ancylostoma ceylanicum OX=53326 GN=ANCCEY_13675 PE=4 SV=1
3579	>Reverse >tr|A0A016VWN2|A0A016VWN2_9BILA Pre-rRNA-processing protein Ipi1 N-terminal domain-containing protein OS=Ancylostoma ceylanicum OX=53326 GN=Acey_s0003.g1343 PE=3 SV=1	0.1	0	79.5	344170	1	1	4.14	362	139290
3580	>Reverse >tr|A0A016UMV9|A0A016UMV9_9BILA Chitinase domain-containing protein 1 OS=Ancylostoma ceylanicum OX=53326 GN=Acey_s0032.g2457 PE=3 SV=1	0.1	0	12.5	237839	1	1	3.64	275	91135
3580	>Reverse >tr|A0A0D6M659|A0A0D6M659_9BILA Chitinase domain-containing protein 1 OS=Ancylostoma ceylanicum OX=53326 GN=ANCCEY_01188 PE=3 SV=1
3581	>Reverse >tr|A0A0D6LVD8|A0A0D6LVD8_9BILA Peptidase A1 domain-containing protein OS=Ancylostoma ceylanicum OX=53326 GN=ANCCEY_06838 PE=3 SV=1	0.1	0	64.9	2.01229e+06	3	1	2.9	414	158208
3582	>tr|A0A016T2N0|A0A016T2N0_9BILA Uncharacterized protein OS=Ancylostoma ceylanicum OX=53326 GN=Acey_s0142.g2314 PE=4 SV=1	0.1	0	20.3	277048	1	1	3.97	277	31129
3582	>tr|A0A016T3H1|A0A016T3H1_9BILA Uncharacterized protein OS=Ancylostoma ceylanicum OX=53326 GN=Acey_s0142.g2314 PE=4 SV=1
3583	>Reverse >tr|A0A016VS30|A0A016VS30_9BILA Nematode cuticle collagen N-terminal domain-containing protein OS=Ancylostoma ceylanicum OX=53326 GN=Acey_s0005.g2526 PE=4 SV=1	0.1	0	38.2	342997	1	1	7.59	303	138054
3584	>sp|O35589|NAB1_MESAU NGFI-A-binding protein 1 OS=Mesocricetus auratus OX=10036 GN=NAB1 PE=2 SV=1	0.1	0	45.6	1.39711e+06	4	1	3.51	485	158
3585	>Reverse >tr|A0A0D6M5E8|A0A0D6M5E8_9BILA Metalloendopeptidase OS=Ancylostoma ceylanicum OX=53326 GN=ANCCEY_01618 PE=4 SV=1	0.1	0	74.2	175631	1	1	3.61	332	99875
3585	>Reverse >tr|A0A016VGW7|A0A016VGW7_9BILA Uncharacterized protein OS=Ancylostoma ceylanicum OX=53326 GN=Acey_s0010.g889 PE=4 SV=1
3586	>Reverse >tr|A0A016VS26|A0A016VS26_9BILA Mos1 transposase HTH domain-containing protein OS=Ancylostoma ceylanicum OX=53326 GN=Acey_s0005.g2304 PE=4 SV=1	0.1	0	22.4	326753	1	1	3.15	317	94026
3586	>Reverse >tr|A0A0D6LZL6|A0A0D6LZL6_9BILA Transposase OS=Ancylostoma ceylanicum OX=53326 GN=ANCCEY_07846 PE=4 SV=1
3587	>tr|A0A016T9K4|A0A016T9K4_9BILA Histidine acid phosphatase OS=Ancylostoma ceylanicum OX=53326 GN=Acey_s0123.g1159 PE=3 SV=1	0.1	0	0.3	256968	1	1	5.37	354	5738
3587	>tr|A0A0D6MAD6|A0A0D6MAD6_9BILA Histidine acid phosphatase OS=Ancylostoma ceylanicum OX=53326 GN=ANCCEY_03963 PE=3 SV=1
3588	>Reverse >tr|A0A016SUJ3|A0A016SUJ3_9BILA Uncharacterized protein OS=Ancylostoma ceylanicum OX=53326 GN=Acey_s0176.g544 PE=4 SV=1	0.1	0	96.1	68759.2	1	1	3.43	408	110634
3589	>tr|A0A0D6M200|A0A0D6M200_9BILA G domain-containing protein OS=Ancylostoma ceylanicum OX=53326 GN=ANCCEY_03360 PE=4 SV=1	0.1	0	20.3	170825	1	1	4.37	320	78316
3590	>Reverse >tr|A0A016X189|A0A016X189_9BILA Uncharacterized protein OS=Ancylostoma ceylanicum OX=53326 GN=Acey_s0415.g1067 PE=4 SV=1	0.1	0	68.1	65528.6	1	1	2.11	380	149991
3590	>Reverse >tr|A0A016X2S4|A0A016X2S4_9BILA Uncharacterized protein OS=Ancylostoma ceylanicum OX=53326 GN=Acey_s0415.g1067 PE=4 SV=1
3590	>Reverse >tr|A0A016X3L0|A0A016X3L0_9BILA Uncharacterized protein OS=Ancylostoma ceylanicum OX=53326 GN=Acey_s0415.g1067 PE=4 SV=1
3591	>tr|A0A0D6M8C1|A0A0D6M8C1_9BILA SCP-like protein OS=Ancylostoma ceylanicum OX=53326 GN=ANCCEY_02215 PE=4 SV=1	0.1	0	53.5	199253	1	1	3.22	342	80018
3592	>tr|A0A016T6T5|A0A016T6T5_9BILA Cns1/TTC4 wheel domain-containing protein OS=Ancylostoma ceylanicum OX=53326 GN=Acey_s0131.g1593 PE=3 SV=1	0.1	0	54.6	4.04849e+06	2	1	2.14	421	5513
3592	>tr|A0A0D6LX75|A0A0D6LX75_9BILA Tetratricopeptide repeat protein OS=Ancylostoma ceylanicum OX=53326 GN=ANCCEY_05136 PE=3 SV=1
3593	>tr|A0A0D6L559|A0A0D6L559_9BILA WD40-like protein (Fragment) OS=Ancylostoma ceylanicum OX=53326 GN=ANCCEY_15240 PE=4 SV=1	0.1	0	23.4	76488.9	1	1	3.55	366	69554
3594	>tr|A0A0D6L3U4|A0A0D6L3U4_9BILA Peptidase, S9A/B/C family, catalytic domain protein OS=Ancylostoma ceylanicum OX=53326 GN=ANCCEY_15279 PE=4 SV=1	0.1	0	53.9	75184.2	1	1	3.98	327	69164
3595	>tr|A0A016RVR7|A0A016RVR7_9BILA WH2 domain-containing protein OS=Ancylostoma ceylanicum OX=53326 GN=Acey_s0360.g3448 PE=3 SV=1	0.1	0	132.9	1812042	2	1	2.84	422	1869
3596	>Reverse >tr|A0A016SR33|A0A016SR33_9BILA Metalloendopeptidase OS=Ancylostoma ceylanicum OX=53326 GN=Acey_s0189.g1196 PE=4 SV=1	0.1	0	63.3	546007	1	1	4.09	318	85964
3596	>Reverse >tr|A0A016SR58|A0A016SR58_9BILA Zinc metalloproteinase OS=Ancylostoma ceylanicum OX=53326 GN=Acey_s0189.g1196 PE=4 SV=1
3596	>Reverse >tr|A0A0D6M8F9|A0A0D6M8F9_9BILA Zinc metalloproteinase OS=Ancylostoma ceylanicum OX=53326 GN=ANCCEY_02131 PE=4 SV=1
3597	>tr|A0A016UGI6|A0A016UGI6_9BILA Uncharacterized protein OS=Ancylostoma ceylanicum OX=53326 GN=Acey_s0043.g887 PE=3 SV=1	0.1	0	22.2	228456	1	1	3.92	357	44152
3597	>tr|A0A0D6LL69|A0A0D6LL69_9BILA Deoxyribonuclease-2 OS=Ancylostoma ceylanicum OX=53326 GN=ANCCEY_10162 PE=3 SV=1
3598	>tr|A0A016VFI4|A0A016VFI4_9BILA SRA1/Sec31 domain-containing protein OS=Ancylostoma ceylanicum OX=53326 GN=Acey_s0011.g1391 PE=4 SV=1	0.1	0	91	691590	1	1	3.49	516	53259
3598	>tr|A0A016VGB1|A0A016VGB1_9BILA SRA1/Sec31 domain-containing protein OS=Ancylostoma ceylanicum OX=53326 GN=Acey_s0011.g1391 PE=4 SV=1
3599	>tr|A0A016S604|A0A016S604_9BILA Protein kinase domain-containing protein OS=Ancylostoma ceylanicum OX=53326 GN=Acey_s0286.g1410 PE=4 SV=1	0.1	0	98.5	1.00649e+06	1	1	3.55	282	22764
3599	>tr|A0A016S6M2|A0A016S6M2_9BILA Protein kinase domain-containing protein OS=Ancylostoma ceylanicum OX=53326 GN=Acey_s0286.g1410 PE=4 SV=1
3599	>tr|A0A016S6Y4|A0A016S6Y4_9BILA Protein kinase domain-containing protein OS=Ancylostoma ceylanicum OX=53326 GN=Acey_s0286.g1410 PE=4 SV=1
3600	>tr|A0A016WVJ0|A0A016WVJ0_9BILA PDZ domain-containing protein OS=Ancylostoma ceylanicum OX=53326 GN=Acey_s0488.g2353 PE=4 SV=1	0.1	0	43.5	752029	1	1	7.22	374	66825
3600	>tr|A0A016WWH3|A0A016WWH3_9BILA PDZ domain-containing protein OS=Ancylostoma ceylanicum OX=53326 GN=Acey_s0488.g2353 PE=4 SV=1
3600	>tr|A0A0D6LB82|A0A0D6LB82_9BILA PDZ/DHR/GLGF domain protein OS=Ancylostoma ceylanicum OX=53326 GN=ANCCEY_11761 PE=4 SV=1
3601	>Reverse >tr|A0A016SY89|A0A016SY89_9BILA Uncharacterized protein OS=Ancylostoma ceylanicum OX=53326 GN=Acey_s0156.g3098 PE=4 SV=1	0.1	0	22.2	105736	1	1	4.71	297	111633
3601	>Reverse >tr|A0A016SZ25|A0A016SZ25_9BILA Uncharacterized protein OS=Ancylostoma ceylanicum OX=53326 GN=Acey_s0156.g3098 PE=4 SV=1
3602	>Reverse >tr|A0A016X0X5|A0A016X0X5_9BILA CRAL-TRIO domain-containing protein OS=Ancylostoma ceylanicum OX=53326 GN=Acey_s0418.g1116 PE=4 SV=1	0.1	0	77	660937	2	1	3.42	584	149907
3602	>Reverse >tr|A0A016X1D3|A0A016X1D3_9BILA DH domain-containing protein OS=Ancylostoma ceylanicum OX=53326 GN=Acey_s0418.g1116 PE=4 SV=1
3602	>Reverse >tr|A0A016X1K6|A0A016X1K6_9BILA DH domain-containing protein OS=Ancylostoma ceylanicum OX=53326 GN=Acey_s0418.g1116 PE=4 SV=1
3602	>Reverse >tr|A0A016X2H2|A0A016X2H2_9BILA RhoGEF domain protein OS=Ancylostoma ceylanicum OX=53326 GN=Acey_s0418.g1116 PE=4 SV=1
3602	>Reverse >tr|A0A016X3A3|A0A016X3A3_9BILA RhoGEF domain protein OS=Ancylostoma ceylanicum OX=53326 GN=Acey_s0418.g1116 PE=4 SV=1
3602	>Reverse >tr|A0A0D6LHG3|A0A0D6LHG3_9BILA CRAL-TRIO domain-containing protein OS=Ancylostoma ceylanicum OX=53326 GN=ANCCEY_11558 PE=4 SV=1
3603	>tr|A0A016V1R1|A0A016V1R1_9BILA Alpha-galactosidase OS=Ancylostoma ceylanicum OX=53326 GN=Acey_s0020.g47 PE=3 SV=1	0.1	0	9.8	313162	1	1	5.15	427	10474
3603	>tr|A0A016V2F7|A0A016V2F7_9BILA Alpha-galactosidase OS=Ancylostoma ceylanicum OX=53326 GN=Acey_s0020.g47 PE=3 SV=1
3604	>Reverse >tr|A0A016VSH6|A0A016VSH6_9BILA 4-hydroxyphenylpyruvate dioxygenase OS=Ancylostoma ceylanicum OX=53326 GN=Acey_s0005.g2548 PE=3 SV=1	0.1	0	44.2	2.21295e+06	1	1	2.19	411	94057
3604	>Reverse >tr|A0A0D6LRP3|A0A0D6LRP3_9BILA 4-hydroxyphenylpyruvate dioxygenase OS=Ancylostoma ceylanicum OX=53326 GN=ANCCEY_06366 PE=3 SV=1
3605	>Reverse >tr|A0A016UTQ2|A0A016UTQ2_9BILA Regulator of condensation OS=Ancylostoma ceylanicum OX=53326 GN=Acey_s0026.g1384 PE=4 SV=1	0.1	0	10.4	1.1385e+06	2	1	3.65	411	91498
3605	>Reverse >tr|A0A016UWG1|A0A016UWG1_9BILA Regulator of condensation OS=Ancylostoma ceylanicum OX=53326 GN=Acey_s0026.g1384 PE=4 SV=1
3606	>Reverse >tr|A0A016TQB5|A0A016TQB5_9BILA PH domain-containing protein OS=Ancylostoma ceylanicum OX=53326 GN=Acey_s0083.g1653 PE=4 SV=1	0.1	0	132.2	398156	1	1	3.21	312	118888
3606	>Reverse >tr|A0A016TR18|A0A016TR18_9BILA PH domain-containing protein OS=Ancylostoma ceylanicum OX=53326 GN=Acey_s0083.g1653 PE=4 SV=1
3606	>Reverse >tr|A0A016TR42|A0A016TR42_9BILA PH domain-containing protein OS=Ancylostoma ceylanicum OX=53326 GN=Acey_s0083.g1653 PE=4 SV=1
3606	>Reverse >tr|A0A016TRE6|A0A016TRE6_9BILA PH domain-containing protein OS=Ancylostoma ceylanicum OX=53326 GN=Acey_s0083.g1653 PE=4 SV=1
3606	>Reverse >tr|A0A016TS16|A0A016TS16_9BILA PH domain-containing protein OS=Ancylostoma ceylanicum OX=53326 GN=Acey_s0083.g1653 PE=4 SV=1
3606	>Reverse >tr|A0A0D6LUE0|A0A0D6LUE0_9BILA PH domain-containing protein OS=Ancylostoma ceylanicum OX=53326 GN=ANCCEY_05429 PE=4 SV=1
3607	>tr|A0A016TJE6|A0A016TJE6_9BILA Reverse transcriptase domain-containing protein OS=Ancylostoma ceylanicum OX=53326 GN=Acey_s0097.g2960 PE=4 SV=1	0.1	0	82.5	481603	1	1	10.42	288	35612
3607	>tr|A0A016TJH9|A0A016TJH9_9BILA Uncharacterized protein OS=Ancylostoma ceylanicum OX=53326 GN=Acey_s0097.g2960 PE=4 SV=1
3607	>tr|A0A8I3B1T7|A0A8I3B1T7_9BILA Reverse transcriptase OS=Ancylostoma ceylanicum OX=53326 GN=ANCCEY_10032 PE=4 SV=1
3608	>tr|A0A016TR05|A0A016TR05_9BILA Apoptosis inhibitory protein 5 OS=Ancylostoma ceylanicum OX=53326 GN=Acey_s0084.g1745 PE=3 SV=1	0.1	0	189.1	401954	1	1	1.88	372	37386
3608	>tr|A0A016TRN8|A0A016TRN8_9BILA Apoptosis inhibitory protein 5 OS=Ancylostoma ceylanicum OX=53326 GN=Acey_s0084.g1745 PE=3 SV=1
3608	>tr|A0A0D6LN19|A0A0D6LN19_9BILA Apoptosis inhibitory protein 5 OS=Ancylostoma ceylanicum OX=53326 GN=ANCCEY_09479 PE=3 SV=1
3609	>tr|A0A016UZM9|A0A016UZM9_9BILA Tc1-like transposase DDE domain-containing protein OS=Ancylostoma ceylanicum OX=53326 GN=Acey_s0021.g310 PE=4 SV=1	0.1	0	37.1	343385	1	1	5.68	352	49013
3610	>tr|A0A016WI74|A0A016WI74_9BILA PAS domain-containing protein OS=Ancylostoma ceylanicum OX=53326 GN=Acey_s0661.g1275 PE=4 SV=1	0.1	0	72.7	103088	2	1	3.3	424	14279
3610	>tr|A0A016WI95|A0A016WI95_9BILA PAS domain-containing protein OS=Ancylostoma ceylanicum OX=53326 GN=Acey_s0661.g1275 PE=4 SV=1
3610	>tr|A0A0D6M228|A0A0D6M228_9BILA PAS domain-containing protein OS=Ancylostoma ceylanicum OX=53326 GN=ANCCEY_06961 PE=4 SV=1
3611	>Reverse >tr|A0A016SAG2|A0A016SAG2_9BILA C2H2-type domain-containing protein OS=Ancylostoma ceylanicum OX=53326 GN=Acey_s0259.g498 PE=4 SV=1	0.1	0	60.7	1.86071e+06	1	1	4.16	361	105609
3611	>Reverse >tr|A0A016SAL5|A0A016SAL5_9BILA C2H2-type domain-containing protein OS=Ancylostoma ceylanicum OX=53326 GN=Acey_s0259.g498 PE=4 SV=1
3611	>Reverse >tr|A0A016SB83|A0A016SB83_9BILA C2H2-type domain-containing protein OS=Ancylostoma ceylanicum OX=53326 GN=Acey_s0259.g498 PE=4 SV=1
3611	>Reverse >tr|A0A016SBJ3|A0A016SBJ3_9BILA C2H2-type domain-containing protein OS=Ancylostoma ceylanicum OX=53326 GN=Acey_s0259.g498 PE=4 SV=1
3612	>Reverse >tr|A0A016US77|A0A016US77_9BILA FMN hydroxy acid dehydrogenase domain-containing protein OS=Ancylostoma ceylanicum OX=53326 GN=Acey_s0028.g1776 PE=3 SV=1	0.1	0	54.8	107138	1	1	3.55	338	91399
3612	>Reverse >tr|A0A016USV0|A0A016USV0_9BILA FMN hydroxy acid dehydrogenase domain-containing protein OS=Ancylostoma ceylanicum OX=53326 GN=Acey_s0028.g1776 PE=3 SV=1
3612	>Reverse >tr|A0A016UTK8|A0A016UTK8_9BILA FMN hydroxy acid dehydrogenase domain-containing protein OS=Ancylostoma ceylanicum OX=53326 GN=Acey_s0028.g1776 PE=3 SV=1
3612	>Reverse >tr|A0A016UTZ0|A0A016UTZ0_9BILA FMN hydroxy acid dehydrogenase domain-containing protein OS=Ancylostoma ceylanicum OX=53326 GN=Acey_s0028.g1776 PE=3 SV=1
3613	>Reverse >tr|A0A016VTB4|A0A016VTB4_9BILA glutaminase OS=Ancylostoma ceylanicum OX=53326 GN=Acey_s0005.g2767 PE=3 SV=1	0.1	0	25.4	264182	1	1	2	450	94119
3613	>Reverse >tr|A0A0D6L742|A0A0D6L742_9BILA glutaminase OS=Ancylostoma ceylanicum OX=53326 GN=ANCCEY_13373 PE=3 SV=1
3614	>tr|A0A016U450|A0A016U450_9BILA Uncharacterized protein OS=Ancylostoma ceylanicum OX=53326 GN=Acey_s0059.g3034 PE=4 SV=1	0.1	0	223.9	1.89352e+06	1	1	2.07	387	40834
3614	>tr|A0A016U4J1|A0A016U4J1_9BILA Uncharacterized protein OS=Ancylostoma ceylanicum OX=53326 GN=Acey_s0059.g3034 PE=4 SV=1
3614	>tr|A0A016U559|A0A016U559_9BILA Uncharacterized protein OS=Ancylostoma ceylanicum OX=53326 GN=Acey_s0059.g3034 PE=4 SV=1
3615	>Reverse >tr|A0A016WX08|A0A016WX08_9BILA Uncharacterized protein OS=Ancylostoma ceylanicum OX=53326 GN=Acey_s0463.g1905 PE=4 SV=1	0.1	0	19.8	228812	1	1	4.58	284	148884
3615	>Reverse >tr|A0A016WXH3|A0A016WXH3_9BILA Uncharacterized protein OS=Ancylostoma ceylanicum OX=53326 GN=Acey_s0463.g1905 PE=4 SV=1
3615	>Reverse >tr|A0A016WXN9|A0A016WXN9_9BILA Uncharacterized protein OS=Ancylostoma ceylanicum OX=53326 GN=Acey_s0463.g1905 PE=4 SV=1
3616	>tr|A0A016U6V4|A0A016U6V4_9BILA Uncharacterized protein OS=Ancylostoma ceylanicum OX=53326 GN=Acey_s0053.g2438 PE=4 SV=1	0.1	0	166.9	6.42655e+06	1	1	4.9	306	41524
3616	>tr|A0A016U7C1|A0A016U7C1_9BILA Uncharacterized protein OS=Ancylostoma ceylanicum OX=53326 GN=Acey_s0053.g2438 PE=4 SV=1
3616	>tr|A0A016U816|A0A016U816_9BILA Uncharacterized protein OS=Ancylostoma ceylanicum OX=53326 GN=Acey_s0053.g2438 PE=4 SV=1
3616	>tr|A0A016U874|A0A016U874_9BILA Uncharacterized protein OS=Ancylostoma ceylanicum OX=53326 GN=Acey_s0053.g2438 PE=4 SV=1
3616	>tr|A0A016U8X2|A0A016U8X2_9BILA Uncharacterized protein OS=Ancylostoma ceylanicum OX=53326 GN=Acey_s0053.g2438 PE=4 SV=1
3617	>Reverse >tr|A0A016V5H7|A0A016V5H7_9BILA Oxidoreductase, short chain dehydrogenase/reductase family protein OS=Ancylostoma ceylanicum OX=53326 GN=Acey_s0016.g3019 PE=4 SV=1	0.1	0	117.4	87410.9	1	1	4	325	132231
3617	>Reverse >tr|A0A016V652|A0A016V652_9BILA Oxidoreductase, short chain dehydrogenase/reductase family protein OS=Ancylostoma ceylanicum OX=53326 GN=Acey_s0016.g3019 PE=4 SV=1
3617	>Reverse >tr|A0A0D6M8Z0|A0A0D6M8Z0_9BILA Oxidoreductase, short chain dehydrogenase/reductase family protein OS=Ancylostoma ceylanicum OX=53326 GN=ANCCEY_01014 PE=4 SV=1
3618	>Reverse >tr|A0A016UH89|A0A016UH89_9BILA SAM domain-containing protein OS=Ancylostoma ceylanicum OX=53326 GN=Acey_s0041.g445 PE=4 SV=1	0.1	0	61.4	327232	1	1	4.36	482	126030
3618	>Reverse >tr|A0A016UHG2|A0A016UHG2_9BILA SAM domain-containing protein OS=Ancylostoma ceylanicum OX=53326 GN=Acey_s0041.g445 PE=4 SV=1
3618	>Reverse >tr|A0A0D6M1L8|A0A0D6M1L8_9BILA SAM domain-containing protein OS=Ancylostoma ceylanicum OX=53326 GN=ANCCEY_02945 PE=4 SV=1
3619	>Reverse >tr|A0A016VWX9|A0A016VWX9_9BILA receptor protein serine/threonine kinase OS=Ancylostoma ceylanicum OX=53326 GN=Acey_s0004.g2191 PE=3 SV=1	0.1	0	155.9	707077	2	1	2.15	559	94403
3620	>Reverse >tr|A0A016TLG5|A0A016TLG5_9BILA Major facilitator superfamily (MFS) profile domain-containing protein OS=Ancylostoma ceylanicum OX=53326 GN=Acey_s0093.g2636 PE=4 SV=1	0.1	0	119.2	1.20763e+07	5	2	4.51	510	117845
3620	>Reverse >tr|A0A0D6MA34|A0A0D6MA34_9BILA Transporter, major facilitator family protein OS=Ancylostoma ceylanicum OX=53326 GN=ANCCEY_01525 PE=4 SV=1
3621	>Reverse >tr|A0A016UVR5|A0A016UVR5_9BILA Neurotransmitter-gated ion-channel ligand-binding domain-containing protein OS=Ancylostoma ceylanicum OX=53326 GN=Acey_s0024.g907 PE=4 SV=1	0.1	0	1.6	378261	2	1	2.61	383	91659
3621	>Reverse >tr|A0A016UWE3|A0A016UWE3_9BILA Neurotransmitter-gated ion-channel ligand-binding domain-containing protein OS=Ancylostoma ceylanicum OX=53326 GN=Acey_s0024.g907 PE=4 SV=1
3621	>Reverse >tr|A0A016UX13|A0A016UX13_9BILA Neurotransmitter-gated ion-channel ligand-binding domain-containing protein OS=Ancylostoma ceylanicum OX=53326 GN=Acey_s0024.g907 PE=4 SV=1
3621	>Reverse >tr|A0A0D6MBT5|A0A0D6MBT5_9BILA Neurotransmitter-gated ion-channel transmembrane domain-containing protein OS=Ancylostoma ceylanicum OX=53326 GN=ANCCEY_00350 PE=4 SV=1
3622	>tr|A0A016T054|A0A016T054_9BILA Peptidase C1A papain C-terminal domain-containing protein OS=Ancylostoma ceylanicum OX=53326 GN=Acey_s0154.g3005 PE=3 SV=1	0.1	0	28.4	160190	1	1	5.41	370	5054
3622	>tr|A0A016T0B0|A0A016T0B0_9BILA Peptidase C1A papain C-terminal domain-containing protein OS=Ancylostoma ceylanicum OX=53326 GN=Acey_s0154.g3005 PE=3 SV=1
3622	>tr|A0A0D6LKM0|A0A0D6LKM0_9BILA Papain family cysteine protease OS=Ancylostoma ceylanicum OX=53326 GN=ANCCEY_08265 PE=3 SV=1
3623	>Reverse >tr|A0A016SHE5|A0A016SHE5_9BILA Sulfotransferase domain-containing protein OS=Ancylostoma ceylanicum OX=53326 GN=Acey_s0223.g2654 PE=4 SV=1	0.1	0	41.3	133915	1	1	3.99	301	107509
3623	>Reverse >tr|A0A016SHN7|A0A016SHN7_9BILA Sulfotransferase domain-containing protein OS=Ancylostoma ceylanicum OX=53326 GN=Acey_s0223.g2654 PE=4 SV=1
3624	>tr|A0A016UFF8|A0A016UFF8_9BILA mannose-1-phosphate guanylyltransferase OS=Ancylostoma ceylanicum OX=53326 GN=Acey_s0043.g794 PE=3 SV=1	0.1	0	95.9	521870	1	1	1.53	393	8888
3624	>Reverse >tr|A0A016TTM2|A0A016TTM2_9BILA BLOC-1-related complex subunit 5 OS=Ancylostoma ceylanicum OX=53326 GN=Acey_s0076.g1032 PE=3 SV=1
3624	>Reverse >tr|A0A016TUR5|A0A016TUR5_9BILA BLOC-1-related complex subunit 5 OS=Ancylostoma ceylanicum OX=53326 GN=Acey_s0076.g1032 PE=3 SV=1
3624	>Reverse >tr|A0A0D6LAH8|A0A0D6LAH8_9BILA BLOC-1-related complex subunit 5 OS=Ancylostoma ceylanicum OX=53326 GN=ANCCEY_11878 PE=3 SV=1
3625	>Reverse >tr|A0A016SE63|A0A016SE63_9BILA SET domain-containing protein OS=Ancylostoma ceylanicum OX=53326 GN=Acey_s0238.g3286 PE=4 SV=1	0.1	0	36.5	909826	1	1	2.77	325	106634
3625	>Reverse >tr|A0A016SEG3|A0A016SEG3_9BILA SET domain-containing protein OS=Ancylostoma ceylanicum OX=53326 GN=Acey_s0238.g3286 PE=4 SV=1
3625	>Reverse >tr|A0A016SF24|A0A016SF24_9BILA SET domain-containing protein OS=Ancylostoma ceylanicum OX=53326 GN=Acey_s0238.g3286 PE=4 SV=1
3625	>Reverse >tr|A0A016SFB0|A0A016SFB0_9BILA SET domain-containing protein OS=Ancylostoma ceylanicum OX=53326 GN=Acey_s0238.g3286 PE=4 SV=1
3626	>tr|A0A016TCK1|A0A016TCK1_9BILA CRAL-TRIO domain-containing protein OS=Ancylostoma ceylanicum OX=53326 GN=Acey_s0116.g607 PE=4 SV=1	0.1	0	120.5	356996	1	1	1.92	417	33779
3627	>Reverse >tr|A0A016X0M1|A0A016X0M1_9BILA Uncharacterized protein OS=Ancylostoma ceylanicum OX=53326 GN=Acey_s0422.g1194 PE=4 SV=1	0.1	0	18.5	945737	1	1	3.08	325	149828
3627	>Reverse >tr|A0A016X274|A0A016X274_9BILA Uncharacterized protein OS=Ancylostoma ceylanicum OX=53326 GN=Acey_s0422.g1194 PE=4 SV=1
3627	>Reverse >tr|A0A016X2Z7|A0A016X2Z7_9BILA Uncharacterized protein OS=Ancylostoma ceylanicum OX=53326 GN=Acey_s0422.g1194 PE=4 SV=1
3627	>Reverse >tr|A0A0D6LP34|A0A0D6LP34_9BILA Uncharacterized protein OS=Ancylostoma ceylanicum OX=53326 GN=ANCCEY_09140 PE=4 SV=1
3628	>tr|A0A0D6L7P0|A0A0D6L7P0_9BILA CP2 transcription factor OS=Ancylostoma ceylanicum OX=53326 GN=ANCCEY_13935 PE=4 SV=1	0.1	0.01	16.2	204354	1	1	3.14	573	70275
3629	>Reverse >tr|A0A016U7E7|A0A016U7E7_9BILA Oxidoreductase, short chain dehydrogenase/reductase family protein OS=Ancylostoma ceylanicum OX=53326 GN=Acey_s0051.g2099 PE=3 SV=1	0.1	0	37.9	866523	1	1	2.99	335	123346
3629	>Reverse >tr|A0A016U7U7|A0A016U7U7_9BILA Oxidoreductase, short chain dehydrogenase/reductase family protein OS=Ancylostoma ceylanicum OX=53326 GN=Acey_s0051.g2099 PE=3 SV=1
3629	>Reverse >tr|A0A016U8J1|A0A016U8J1_9BILA Oxidoreductase, short chain dehydrogenase/reductase family protein OS=Ancylostoma ceylanicum OX=53326 GN=Acey_s0051.g2099 PE=4 SV=1
3629	>Reverse >tr|A0A016U8R5|A0A016U8R5_9BILA Oxidoreductase, short chain dehydrogenase/reductase family protein OS=Ancylostoma ceylanicum OX=53326 GN=Acey_s0051.g2099 PE=3 SV=1
3629	>Reverse >tr|A0A0D6MBJ3|A0A0D6MBJ3_9BILA Oxidoreductase, short chain dehydrogenase/reductase family protein OS=Ancylostoma ceylanicum OX=53326 GN=ANCCEY_03120 PE=4 SV=1
3630	>Reverse >tr|A0A016TVU4|A0A016TVU4_9BILA Potassium channel domain-containing protein OS=Ancylostoma ceylanicum OX=53326 GN=Acey_s0072.g706 PE=3 SV=1	0.1	0	93.5	7.29994e+06	2	1	2.02	496	89030
3630	>Reverse >tr|A0A016TWG3|A0A016TWG3_9BILA Potassium channel domain-containing protein OS=Ancylostoma ceylanicum OX=53326 GN=Acey_s0072.g706 PE=3 SV=1
3630	>Reverse >tr|A0A016TWK3|A0A016TWK3_9BILA Potassium channel domain-containing protein OS=Ancylostoma ceylanicum OX=53326 GN=Acey_s0072.g706 PE=3 SV=1
3630	>Reverse >tr|A0A016TX07|A0A016TX07_9BILA Potassium channel domain-containing protein OS=Ancylostoma ceylanicum OX=53326 GN=Acey_s0072.g706 PE=3 SV=1
3630	>Reverse >tr|A0A016TXQ4|A0A016TXQ4_9BILA Potassium channel domain-containing protein OS=Ancylostoma ceylanicum OX=53326 GN=Acey_s0072.g706 PE=3 SV=1
3630	>Reverse >tr|A0A0D6M479|A0A0D6M479_9BILA Ion channel OS=Ancylostoma ceylanicum OX=53326 GN=ANCCEY_01998 PE=3 SV=1
3631	>tr|A0A016UJM0|A0A016UJM0_9BILA Uncharacterized protein OS=Ancylostoma ceylanicum OX=53326 GN=Acey_s0036.g3202 PE=4 SV=1	0.1	0	21.3	1.07412e+06	1	1	3.92	357	44967
3631	>tr|A0A016UK61|A0A016UK61_9BILA Uncharacterized protein OS=Ancylostoma ceylanicum OX=53326 GN=Acey_s0036.g3202 PE=4 SV=1
3631	>tr|A0A016UKZ3|A0A016UKZ3_9BILA Uncharacterized protein OS=Ancylostoma ceylanicum OX=53326 GN=Acey_s0036.g3202 PE=4 SV=1
3631	>tr|A0A016UM34|A0A016UM34_9BILA Uncharacterized protein OS=Ancylostoma ceylanicum OX=53326 GN=Acey_s0036.g3202 PE=4 SV=1
3632	>Reverse >sp|P86222|ODPB_MESAU Pyruvate dehydrogenase E1 component subunit beta, mitochondrial OS=Mesocricetus auratus OX=10036 GN=PDHB PE=1 SV=2	0.1	0	15.3	84228	1	1	3.61	360	81873
3633	>Reverse >tr|A0A016WDS5|A0A016WDS5_9BILA DUF4789 domain-containing protein OS=Ancylostoma ceylanicum OX=53326 GN=Acey_s0753.g2072 PE=4 SV=1	0.1	0	3.3	288055	1	1	6.28	382	143894
3633	>Reverse >tr|A0A016WG32|A0A016WG32_9BILA Uncharacterized protein OS=Ancylostoma ceylanicum OX=53326 GN=Acey_s0753.g2072 PE=4 SV=1
3634	>tr|A0A016SCV7|A0A016SCV7_9BILA Reverse transcriptase domain-containing protein OS=Ancylostoma ceylanicum OX=53326 GN=Acey_s0246.g26 PE=4 SV=1	0.1	0	23.7	1.30707e+06	1	1	2.98	336	24596
3635	>tr|A0A016VGJ6|A0A016VGJ6_9BILA Glycosyl hydrolase family 13 catalytic domain-containing protein OS=Ancylostoma ceylanicum OX=53326 GN=Acey_s0011.g1577 PE=4 SV=1	0.1	0	80	965038	1	1	2.59	386	11572
3635	>tr|A0A016VHB0|A0A016VHB0_9BILA Glycosyl hydrolase family 13 catalytic domain-containing protein OS=Ancylostoma ceylanicum OX=53326 GN=Acey_s0011.g1577 PE=4 SV=1
3635	>tr|A0A0D6M7N6|A0A0D6M7N6_9BILA Alpha amylase, catalytic domain protein OS=Ancylostoma ceylanicum OX=53326 GN=ANCCEY_00823 PE=4 SV=1
3636	>tr|A0A016RRN3|A0A016RRN3_9BILA G-protein coupled receptors family 1 profile domain-containing protein OS=Ancylostoma ceylanicum OX=53326 GN=Acey_s0395.g646 PE=3 SV=1	0.1	0	6.6	275413	1	1	3.07	326	19013
3636	>tr|A0A016RSA2|A0A016RSA2_9BILA G-protein coupled receptors family 1 profile domain-containing protein OS=Ancylostoma ceylanicum OX=53326 GN=Acey_s0395.g646 PE=3 SV=1
3637	>Reverse >tr|A0A016TW09|A0A016TW09_9BILA Tim44-like domain-containing protein OS=Ancylostoma ceylanicum OX=53326 GN=Acey_s0071.g537 PE=4 SV=1	0.1	0	65.2	625332	2	2	6.89	421	120371
3637	>Reverse >tr|A0A016TWN5|A0A016TWN5_9BILA Tim44-like domain-containing protein OS=Ancylostoma ceylanicum OX=53326 GN=Acey_s0071.g537 PE=4 SV=1
3637	>Reverse >tr|A0A016TWS0|A0A016TWS0_9BILA Tim44-like domain-containing protein OS=Ancylostoma ceylanicum OX=53326 GN=Acey_s0071.g537 PE=4 SV=1
3637	>Reverse >tr|A0A016TX83|A0A016TX83_9BILA Uncharacterized protein OS=Ancylostoma ceylanicum OX=53326 GN=Acey_s0071.g537 PE=4 SV=1
3638	>Reverse >tr|A0A016WQS7|A0A016WQS7_9BILA Uncharacterized protein OS=Ancylostoma ceylanicum OX=53326 GN=Acey_s0550.g3318 PE=4 SV=1	0.1	0	46.1	262819	1	1	4.4	318	147188
3638	>Reverse >tr|A0A016WRR7|A0A016WRR7_9BILA Uncharacterized protein OS=Ancylostoma ceylanicum OX=53326 GN=Acey_s0550.g3318 PE=4 SV=1
3639	>tr|A0A0D6M438|A0A0D6M438_9BILA Uncharacterized protein OS=Ancylostoma ceylanicum OX=53326 GN=ANCCEY_01967 PE=4 SV=1	0.1	0	34.8	117736	1	1	2.77	325	78891
3640	>tr|A0A016U211|A0A016U211_9BILA Sulfatase N-terminal domain-containing protein OS=Ancylostoma ceylanicum OX=53326 GN=Acey_s0061.g3293 PE=4 SV=1	0.1	0	13.6	85926	1	1	3.88	490	40310
3640	>tr|A0A016U2J7|A0A016U2J7_9BILA Sulfatase N-terminal domain-containing protein OS=Ancylostoma ceylanicum OX=53326 GN=Acey_s0061.g3293 PE=4 SV=1
3640	>tr|A0A016U2Z5|A0A016U2Z5_9BILA Sulfatase N-terminal domain-containing protein OS=Ancylostoma ceylanicum OX=53326 GN=Acey_s0061.g3293 PE=4 SV=1
3640	>tr|A0A016U394|A0A016U394_9BILA Sulfatase N-terminal domain-containing protein OS=Ancylostoma ceylanicum OX=53326 GN=Acey_s0061.g3293 PE=4 SV=1
3640	>tr|A0A016U3Z2|A0A016U3Z2_9BILA Sulfatase N-terminal domain-containing protein OS=Ancylostoma ceylanicum OX=53326 GN=Acey_s0061.g3293 PE=4 SV=1
3640	>tr|A0A0D6LHK5|A0A0D6LHK5_9BILA Sulfatase N-terminal domain-containing protein OS=Ancylostoma ceylanicum OX=53326 GN=ANCCEY_13782 PE=4 SV=1
3641	>Reverse >tr|A0A016WXX7|A0A016WXX7_9BILA Uncharacterized protein OS=Ancylostoma ceylanicum OX=53326 GN=Acey_s0454.g1739 PE=4 SV=1	0.1	0	65	2.99931e+06	1	1	3.34	329	149122
3641	>Reverse >tr|A0A016WYE0|A0A016WYE0_9BILA Uncharacterized protein OS=Ancylostoma ceylanicum OX=53326 GN=Acey_s0454.g1739 PE=4 SV=1
3642	>tr|A0A016VAU2|A0A016VAU2_9BILA ABC transmembrane type-1 domain-containing protein OS=Ancylostoma ceylanicum OX=53326 GN=Acey_s0013.g2112 PE=4 SV=1	0.1	0	38.8	502776	1	1	6.3	349	52009
3642	>tr|A0A016VBH0|A0A016VBH0_9BILA ABC transmembrane type-1 domain-containing protein OS=Ancylostoma ceylanicum OX=53326 GN=Acey_s0013.g2112 PE=4 SV=1
3642	>tr|A0A016VDG6|A0A016VDG6_9BILA ABC transmembrane type-1 domain-containing protein OS=Ancylostoma ceylanicum OX=53326 GN=Acey_s0013.g2112 PE=4 SV=1
3643	>tr|A0A016VLD6|A0A016VLD6_9BILA NOA36 protein OS=Ancylostoma ceylanicum OX=53326 GN=Acey_s0008.g6 PE=3 SV=1	0.1	0	3.9	206442	1	1	4.1	317	11914
3643	>tr|A0A016VLR6|A0A016VLR6_9BILA NOA36 protein OS=Ancylostoma ceylanicum OX=53326 GN=Acey_s0008.g6 PE=3 SV=1
3643	>tr|A0A0D6LN85|A0A0D6LN85_9BILA NOA36 protein OS=Ancylostoma ceylanicum OX=53326 GN=ANCCEY_07356 PE=3 SV=1
3644	>Reverse >tr|A0A016UQ34|A0A016UQ34_9BILA Glutathione reductase OS=Ancylostoma ceylanicum OX=53326 GN=Acey_s0030.g2102 PE=3 SV=1	0.1	0	158.5	314949	1	1	1.46	478	82611
3644	>Reverse >tr|H2EUU7|H2EUU7_9BILA Glutathione reductase OS=Ancylostoma ceylanicum OX=53326 GN=GR PE=2 SV=1
3645	>tr|A0A016WSZ2|A0A016WSZ2_9BILA Amidohydrolase-related domain-containing protein OS=Ancylostoma ceylanicum OX=53326 GN=Acey_s0511.g2748 PE=4 SV=1	0.1	0	9.3	202568	1	1	5.19	424	66108
3645	>tr|A0A016WV75|A0A016WV75_9BILA Amidohydrolase-related domain-containing protein OS=Ancylostoma ceylanicum OX=53326 GN=Acey_s0511.g2748 PE=4 SV=1
3645	>tr|A0A0D6L620|A0A0D6L620_9BILA Putative formimidoylglutamate deiminase OS=Ancylostoma ceylanicum OX=53326 GN=ANCCEY_14696 PE=4 SV=1
3646	>tr|A0A016WLF9|A0A016WLF9_9BILA SET domain-containing protein OS=Ancylostoma ceylanicum OX=53326 GN=Acey_s0611.g645 PE=4 SV=1	0.1	0	32.5	339109	1	1	3.99	301	64359
3646	>tr|A0A016WLL1|A0A016WLL1_9BILA SET domain-containing protein OS=Ancylostoma ceylanicum OX=53326 GN=Acey_s0611.g645 PE=4 SV=1
3646	>tr|A0A016WMJ1|A0A016WMJ1_9BILA SET domain-containing protein OS=Ancylostoma ceylanicum OX=53326 GN=Acey_s0611.g645 PE=4 SV=1
3646	>tr|A0A016WN76|A0A016WN76_9BILA SET domain-containing protein OS=Ancylostoma ceylanicum OX=53326 GN=Acey_s0611.g645 PE=4 SV=1
3647	>tr|A0A016S5N4|A0A016S5N4_9BILA Hexosyltransferase OS=Ancylostoma ceylanicum OX=53326 GN=Acey_s0287.g1439 PE=3 SV=1	0.1	0	108.4	355364	1	1	3.31	332	2687
3647	>tr|A0A016S5P9|A0A016S5P9_9BILA Hexosyltransferase OS=Ancylostoma ceylanicum OX=53326 GN=Acey_s0287.g1439 PE=3 SV=1
3647	>tr|A0A016S686|A0A016S686_9BILA Hexosyltransferase OS=Ancylostoma ceylanicum OX=53326 GN=Acey_s0287.g1439 PE=3 SV=1
3647	>tr|A0A016S6V0|A0A016S6V0_9BILA Hexosyltransferase OS=Ancylostoma ceylanicum OX=53326 GN=Acey_s0287.g1439 PE=3 SV=1
3647	>tr|A0A0D6M4P4|A0A0D6M4P4_9BILA Hexosyltransferase (Fragment) OS=Ancylostoma ceylanicum OX=53326 GN=ANCCEY_01754 PE=3 SV=1
3648	>Reverse >tr|A0A016WXK2|A0A016WXK2_9BILA G-protein coupled receptors family 1 profile domain-containing protein OS=Ancylostoma ceylanicum OX=53326 GN=Acey_s0465.g1953 PE=4 SV=1	0.1	0	102.3	387066	1	1	2.38	378	149034
3648	>Reverse >tr|A0A0D6LXP2|A0A0D6LXP2_9BILA G-protein coupled receptors family 1 profile domain-containing protein OS=Ancylostoma ceylanicum OX=53326 GN=ANCCEY_04943 PE=4 SV=1
3649	>Reverse >tr|A0A016SMS4|A0A016SMS4_9BILA Clusterin-associated protein 1 OS=Ancylostoma ceylanicum OX=53326 GN=Acey_s0199.g1659 PE=3 SV=1	0.1	0	177.8	125495	1	1	2.39	376	85667
3649	>Reverse >tr|A0A016SNU5|A0A016SNU5_9BILA Clusterin-associated protein 1 OS=Ancylostoma ceylanicum OX=53326 GN=Acey_s0199.g1659 PE=3 SV=1
3649	>Reverse >tr|A0A0D6LLJ9|A0A0D6LLJ9_9BILA Uncharacterized protein OS=Ancylostoma ceylanicum OX=53326 GN=ANCCEY_10044 PE=3 SV=1
3650	>tr|A0A0D6M3E3|A0A0D6M3E3_9BILA Trypsin OS=Ancylostoma ceylanicum OX=53326 GN=ANCCEY_04053 PE=4 SV=1	0.1	0	34.6	107416	1	1	2.91	446	78709
3651	>Reverse >tr|A0A016UVF3|A0A016UVF3_9BILA G-protein coupled receptors family 1 profile domain-containing protein OS=Ancylostoma ceylanicum OX=53326 GN=Acey_s0024.g1071 PE=3 SV=1	0.1	0	44.2	67841.7	1	1	3.58	363	91632
3651	>Reverse >tr|A0A0D6M7K1|A0A0D6M7K1_9BILA Serpentine receptor class gamma OS=Ancylostoma ceylanicum OX=53326 GN=ANCCEY_05077 PE=3 SV=1
3652	>tr|A0A016TQV8|A0A016TQV8_9BILA Uncharacterized protein OS=Ancylostoma ceylanicum OX=53326 GN=Acey_s0082.g1573 PE=4 SV=1	0.1	0	8.5	165462	1	1	5.31	377	37345
3652	>tr|A0A016TS01|A0A016TS01_9BILA Uncharacterized protein OS=Ancylostoma ceylanicum OX=53326 GN=Acey_s0082.g1573 PE=4 SV=1
3653	>tr|A0A016RWB8|A0A016RWB8_9BILA Uncharacterized protein OS=Ancylostoma ceylanicum OX=53326 GN=Acey_s0355.g3333 PE=4 SV=1	0.1	0	23.7	153036	1	1	3.07	293	20260
3653	>tr|A0A016RX21|A0A016RX21_9BILA Uncharacterized protein OS=Ancylostoma ceylanicum OX=53326 GN=Acey_s0355.g3333 PE=4 SV=1
3653	>tr|A0A016RXD2|A0A016RXD2_9BILA Uncharacterized protein OS=Ancylostoma ceylanicum OX=53326 GN=Acey_s0355.g3333 PE=4 SV=1
3654	>Reverse >tr|A0A016U6R6|A0A016U6R6_9BILA C2H2-type domain-containing protein OS=Ancylostoma ceylanicum OX=53326 GN=Acey_s0055.g2602 PE=4 SV=1	0.1	0	87.7	120451	1	1	4.46	336	123178
3655	>Reverse >tr|A0A016SW43|A0A016SW43_9BILA Clc-like protein OS=Ancylostoma ceylanicum OX=53326 GN=Acey_s0167.g101 PE=4 SV=1	0.1	0	100.6	116624	1	1	3.68	299	111053
3655	>Reverse >tr|A0A0D6MAH4|A0A0D6MAH4_9BILA Clc-like protein OS=Ancylostoma ceylanicum OX=53326 GN=ANCCEY_03895 PE=4 SV=1
3656	>Reverse >tr|A0A016SS36|A0A016SS36_9BILA Protein kinase domain-containing protein OS=Ancylostoma ceylanicum OX=53326 GN=Acey_s0185.g1029 PE=3 SV=1	0.1	0	84.5	1.99156e+06	3	1	3.28	427	86064
3656	>Reverse >tr|A0A0D6MAT5|A0A0D6MAT5_9BILA Protein kinase domain-containing protein OS=Ancylostoma ceylanicum OX=53326 GN=ANCCEY_00030 PE=3 SV=1
3657	>tr|A0A0D6LXJ6|A0A0D6LXJ6_9BILA Papain family cysteine protease OS=Ancylostoma ceylanicum OX=53326 GN=ANCCEY_04984 PE=3 SV=1	0.1	0	111.7	83321.3	1	1	2.82	425	77126
3658	>Reverse >tr|A0A016TVF8|A0A016TVF8_9BILA Uncharacterized protein OS=Ancylostoma ceylanicum OX=53326 GN=Acey_s0072.g649 PE=4 SV=1	0.1	0	22.8	222382	1	1	3.94	432	120213
3658	>Reverse >tr|A0A016TW27|A0A016TW27_9BILA Uncharacterized protein OS=Ancylostoma ceylanicum OX=53326 GN=Acey_s0072.g649 PE=4 SV=1
3658	>Reverse >tr|A0A016TW71|A0A016TW71_9BILA Uncharacterized protein OS=Ancylostoma ceylanicum OX=53326 GN=Acey_s0072.g649 PE=4 SV=1
3658	>Reverse >tr|A0A016TWN6|A0A016TWN6_9BILA Uncharacterized protein OS=Ancylostoma ceylanicum OX=53326 GN=Acey_s0072.g649 PE=4 SV=1
3658	>Reverse >tr|A0A016TXD9|A0A016TXD9_9BILA Uncharacterized protein OS=Ancylostoma ceylanicum OX=53326 GN=Acey_s0072.g649 PE=4 SV=1
3659	>tr|A0A016VH74|A0A016VH74_9BILA SCP domain-containing protein OS=Ancylostoma ceylanicum OX=53326 GN=Acey_s0009.g455 PE=4 SV=1	0.1	0	19.1	5.12272e+06	1	1	4.08	343	53717
3659	>tr|A0A016VHT0|A0A016VHT0_9BILA SCP domain-containing protein OS=Ancylostoma ceylanicum OX=53326 GN=Acey_s0009.g455 PE=4 SV=1
3659	>tr|A0A016VI55|A0A016VI55_9BILA SCP domain-containing protein OS=Ancylostoma ceylanicum OX=53326 GN=Acey_s0009.g455 PE=4 SV=1
3659	>tr|A0A016VIX0|A0A016VIX0_9BILA SCP domain-containing protein OS=Ancylostoma ceylanicum OX=53326 GN=Acey_s0009.g455 PE=4 SV=1
3659	>tr|A0A016VJN8|A0A016VJN8_9BILA SCP domain-containing protein OS=Ancylostoma ceylanicum OX=53326 GN=Acey_s0009.g455 PE=4 SV=1
3660	>tr|A0A016U9V3|A0A016U9V3_9BILA SXP/RAL-2 family protein Ani s 5-like cation-binding domain-containing protein OS=Ancylostoma ceylanicum OX=53326 GN=Acey_s0050.g2063 PE=4 SV=1	0.1	0	68.8	3.85062e+06	1	1	4.15	337	42308
3660	>tr|A0A016UA41|A0A016UA41_9BILA SXP/RAL-2 family protein Ani s 5-like cation-binding domain-containing protein OS=Ancylostoma ceylanicum OX=53326 GN=Acey_s0050.g2063 PE=4 SV=1
3660	>tr|A0A0D6M594|A0A0D6M594_9BILA SXP/RAL-2 family protein Ani s 5-like cation-binding domain-containing protein OS=Ancylostoma ceylanicum OX=53326 GN=ANCCEY_01582 PE=4 SV=1
3661	>Reverse >tr|A0A016V5G1|A0A016V5G1_9BILA SSD domain-containing protein OS=Ancylostoma ceylanicum OX=53326 GN=Acey_s0016.g3014 PE=3 SV=1	0.1	0	65.3	134138	1	1	2.68	373	92427
3661	>Reverse >tr|A0A016V633|A0A016V633_9BILA SSD domain-containing protein OS=Ancylostoma ceylanicum OX=53326 GN=Acey_s0016.g3014 PE=3 SV=1
3661	>Reverse >tr|A0A016V6K0|A0A016V6K0_9BILA SSD domain-containing protein OS=Ancylostoma ceylanicum OX=53326 GN=Acey_s0016.g3014 PE=3 SV=1
3661	>Reverse >tr|A0A016V7A1|A0A016V7A1_9BILA SSD domain-containing protein OS=Ancylostoma ceylanicum OX=53326 GN=Acey_s0016.g3014 PE=3 SV=1
3661	>Reverse >tr|A0A016V846|A0A016V846_9BILA Uncharacterized protein OS=Ancylostoma ceylanicum OX=53326 GN=Acey_s0016.g3014 PE=3 SV=1
3662	>tr|A0A016SZU5|A0A016SZU5_9BILA Peptidase C1A papain C-terminal domain-containing protein OS=Ancylostoma ceylanicum OX=53326 GN=Acey_s0154.g2968 PE=3 SV=1	0.1	0	146.2	103453	1	1	2.58	349	5021
3662	>tr|A0A0D6LB29|A0A0D6LB29_9BILA Peptidase C1A papain C-terminal domain-containing protein OS=Ancylostoma ceylanicum OX=53326 GN=ANCCEY_12472 PE=4 SV=1
3663	>Reverse >tr|A0A016TVV8|A0A016TVV8_9BILA Uncharacterized protein OS=Ancylostoma ceylanicum OX=53326 GN=Acey_s0072.g716 PE=4 SV=1	0.1	0	93.3	1.4429e+06	1	1	2.8	321	120337
3663	>Reverse >tr|A0A016TXS0|A0A016TXS0_9BILA Uncharacterized protein OS=Ancylostoma ceylanicum OX=53326 GN=Acey_s0072.g716 PE=4 SV=1
3664	>Reverse >tr|A0A016UEE1|A0A016UEE1_9BILA TauD/TfdA-like domain-containing protein OS=Ancylostoma ceylanicum OX=53326 GN=Acey_s0043.g864 PE=3 SV=1	0.1	0	15.7	212753	1	1	6.47	340	90493
3664	>Reverse >tr|A0A016UEV6|A0A016UEV6_9BILA TauD/TfdA-like domain-containing protein OS=Ancylostoma ceylanicum OX=53326 GN=Acey_s0043.g864 PE=3 SV=1
3664	>Reverse >tr|A0A0D6M829|A0A0D6M829_9BILA Uncharacterized protein OS=Ancylostoma ceylanicum OX=53326 GN=ANCCEY_02341 PE=4 SV=1
3665	>Reverse >tr|A0A016VMP4|A0A016VMP4_9BILA Gypsy retrotransposon integrase-like protein 1 OS=Ancylostoma ceylanicum OX=53326 GN=Acey_s0007.g3355 PE=4 SV=1	0.1	0	33.8	774994	2	2	6.16	487	136854
3666	>tr|A0A016WUN8|A0A016WUN8_9BILA DNA 3'-phosphatase OS=Ancylostoma ceylanicum OX=53326 GN=Acey_s0509.g2721 PE=4 SV=1	0.1	0	42.9	242469	1	1	5.64	390	15090
3666	>tr|A0A016WVA6|A0A016WVA6_9BILA DNA 3'-phosphatase OS=Ancylostoma ceylanicum OX=53326 GN=Acey_s0509.g2721 PE=4 SV=1
3667	>tr|A0A016S3Z3|A0A016S3Z3_9BILA Protein kinase domain-containing protein OS=Ancylostoma ceylanicum OX=53326 GN=Acey_s0303.g1899 PE=4 SV=1	0.1	0	62.6	1.30259e+06	1	1	3.08	390	22238
3667	>tr|A0A016S4B4|A0A016S4B4_9BILA Protein kinase domain-containing protein OS=Ancylostoma ceylanicum OX=53326 GN=Acey_s0303.g1899 PE=4 SV=1
3668	>Reverse >tr|A0A016TPD0|A0A016TPD0_9BILA C2H2-type domain-containing protein OS=Ancylostoma ceylanicum OX=53326 GN=Acey_s0087.g2114 PE=4 SV=1	0.1	0	38	711752	1	1	5.95	353	88518
3668	>Reverse >tr|A0A016TPI0|A0A016TPI0_9BILA C2H2-type domain-containing protein OS=Ancylostoma ceylanicum OX=53326 GN=Acey_s0087.g2114 PE=4 SV=1
3668	>Reverse >tr|A0A0D6LC35|A0A0D6LC35_9BILA Zinc finger, C2H2 type (Fragment) OS=Ancylostoma ceylanicum OX=53326 GN=ANCCEY_15620 PE=4 SV=1
3669	>tr|A0A016U8J0|A0A016U8J0_9BILA BTB domain-containing protein OS=Ancylostoma ceylanicum OX=53326 GN=Acey_s0050.g1932 PE=4 SV=1	0.1	0	14.4	271573	1	1	5.24	382	41954
3670	>Reverse >tr|A0A016WQ08|A0A016WQ08_9BILA Uncharacterized protein OS=Ancylostoma ceylanicum OX=53326 GN=Acey_s0552.g3349 PE=4 SV=1	0.1	0	31.6	642903	1	1	15.1	298	146985
3670	>Reverse >tr|A0A016WQG1|A0A016WQG1_9BILA Uncharacterized protein OS=Ancylostoma ceylanicum OX=53326 GN=Acey_s0552.g3349 PE=4 SV=1
3670	>Reverse >tr|A0A016WQK9|A0A016WQK9_9BILA Uncharacterized protein OS=Ancylostoma ceylanicum OX=53326 GN=Acey_s0552.g3349 PE=4 SV=1
3670	>Reverse >tr|A0A016WRJ3|A0A016WRJ3_9BILA Uncharacterized protein OS=Ancylostoma ceylanicum OX=53326 GN=Acey_s0552.g3349 PE=4 SV=1
3670	>Reverse >tr|A0A016WS95|A0A016WS95_9BILA Uncharacterized protein OS=Ancylostoma ceylanicum OX=53326 GN=Acey_s0552.g3349 PE=4 SV=1
3671	>tr|A0A016STR1|A0A016STR1_9BILA ShKT domain-containing protein OS=Ancylostoma ceylanicum OX=53326 GN=Acey_s0176.g560 PE=4 SV=1	0.1	0	13.2	200752	1	1	4.96	383	28747
3672	>tr|A0A016TYB4|A0A016TYB4_9BILA RRM domain-containing protein OS=Ancylostoma ceylanicum OX=53326 GN=Acey_s0069.g394 PE=4 SV=1	0.1	0	26.5	137596	1	1	3.2	469	39312
3672	>tr|A0A016TYU7|A0A016TYU7_9BILA RRM domain-containing protein OS=Ancylostoma ceylanicum OX=53326 GN=Acey_s0069.g394 PE=4 SV=1
3672	>tr|A0A0D6M993|A0A0D6M993_9BILA RRM domain-containing protein OS=Ancylostoma ceylanicum OX=53326 GN=ANCCEY_01863 PE=4 SV=1
3673	>Reverse >tr|A0A016T571|A0A016T571_9BILA Coiled-coil domain-containing protein 22 homolog OS=Ancylostoma ceylanicum OX=53326 GN=Acey_s0136.g1966 PE=4 SV=1	0.1	0	133.2	117277	1	1	2.85	386	113481
3673	>Reverse >tr|A0A016T5A0|A0A016T5A0_9BILA Coiled-coil domain-containing protein 22 homolog OS=Ancylostoma ceylanicum OX=53326 GN=Acey_s0136.g1966 PE=4 SV=1
3673	>Reverse >tr|A0A016T5F2|A0A016T5F2_9BILA Coiled-coil domain-containing protein 22 homolog OS=Ancylostoma ceylanicum OX=53326 GN=Acey_s0136.g1966 PE=4 SV=1
3673	>Reverse >tr|A0A0D6L394|A0A0D6L394_9BILA Coiled-coil domain-containing protein 22 homolog (Fragment) OS=Ancylostoma ceylanicum OX=53326 GN=ANCCEY_15852 PE=4 SV=1
3673	>Reverse >tr|A0A0D6L946|A0A0D6L946_9BILA Coiled-coil domain-containing protein 22 homolog OS=Ancylostoma ceylanicum OX=53326 GN=ANCCEY_12691 PE=4 SV=1
3674	>Reverse >tr|A0A016WMH1|A0A016WMH1_9BILA C-type lectin domain-containing protein OS=Ancylostoma ceylanicum OX=53326 GN=Acey_s0596.g434 PE=4 SV=1	0.1	0	20.1	550893	1	1	3.7	351	146310
3675	>tr|A0A016THU1|A0A016THU1_9BILA Oxysterol-binding protein OS=Ancylostoma ceylanicum OX=53326 GN=Acey_s0101.g3413 PE=3 SV=1	0.1	0	10.7	200626	1	1	1.85	324	6359
3675	>tr|A0A016THX2|A0A016THX2_9BILA Oxysterol-binding protein OS=Ancylostoma ceylanicum OX=53326 GN=Acey_s0101.g3413 PE=3 SV=1
3675	>tr|A0A0D6LAJ7|A0A0D6LAJ7_9BILA Oxysterol-binding protein OS=Ancylostoma ceylanicum OX=53326 GN=ANCCEY_14146 PE=4 SV=1
3676	>tr|A0A016TK15|A0A016TK15_9BILA Serine/threonine-protein phosphatase OS=Ancylostoma ceylanicum OX=53326 GN=Acey_s0097.g3026 PE=3 SV=1	0.1	0	95.3	215977	1	1	3.3	333	6523
3677	>Reverse >tr|A0A0D6LV45|A0A0D6LV45_9BILA Basic region leucine zipper OS=Ancylostoma ceylanicum OX=53326 GN=ANCCEY_05873 PE=3 SV=1	0.1	0	24.2	629709	1	1	5.9	424	99163
3678	>tr|A0A016VSQ1|A0A016VSQ1_9BILA Endonuclease/exonuclease/phosphatase domain-containing protein OS=Ancylostoma ceylanicum OX=53326 GN=Acey_s0005.g2603 PE=4 SV=1	0.1	0	157.7	123671	1	1	3.07	391	56558
3679	>tr|A0A016RRZ7|A0A016RRZ7_9BILA Pinin/SDK/MemA protein domain-containing protein OS=Ancylostoma ceylanicum OX=53326 GN=Acey_s0393.g607 PE=3 SV=1	0.1	0	32.7	776377	1	1	10.96	301	1587
3679	>tr|A0A016RSZ0|A0A016RSZ0_9BILA Pinin/SDK/MemA protein domain-containing protein OS=Ancylostoma ceylanicum OX=53326 GN=Acey_s0393.g607 PE=3 SV=1
3679	>tr|A0A0D6M4V6|A0A0D6M4V6_9BILA Pinin/SDK/MemA/ protein region OS=Ancylostoma ceylanicum OX=53326 GN=ANCCEY_05994 PE=3 SV=1
3680	>tr|A0A016T6P4|A0A016T6P4_9BILA Nematode cuticle collagen N-terminal domain-containing protein OS=Ancylostoma ceylanicum OX=53326 GN=Acey_s0130.g1563 PE=4 SV=1	0.1	0	30.2	462027	1	1	14.5	338	32226
3680	>tr|A0A016T7H0|A0A016T7H0_9BILA Nematode cuticle collagen N-terminal domain-containing protein OS=Ancylostoma ceylanicum OX=53326 GN=Acey_s0130.g1563 PE=4 SV=1
3680	>tr|A0A0D6LP69|A0A0D6LP69_9BILA Collagen triple helix repeat protein OS=Ancylostoma ceylanicum OX=53326 GN=ANCCEY_09091 PE=4 SV=1
3681	>tr|A0A016WHM5|A0A016WHM5_9BILA CYRIA/CYRIB Rac1 binding domain-containing protein OS=Ancylostoma ceylanicum OX=53326 GN=Acey_s0674.g1415 PE=3 SV=1	0.1	0	72.6	385872	1	1	3.61	305	63288
3681	>tr|A0A0D6LJR2|A0A0D6LJR2_9BILA CYRIA/CYRIB Rac1 binding domain-containing protein OS=Ancylostoma ceylanicum OX=53326 GN=ANCCEY_13045 PE=3 SV=1
3682	>tr|A0A016V8I5|A0A016V8I5_9BILA Nucleotide-diphospho-sugar transferase domain-containing protein OS=Ancylostoma ceylanicum OX=53326 GN=Acey_s0014.g2246 PE=4 SV=1	0.1	0	12.1	63754.2	1	1	3.83	339	51394
3682	>tr|A0A016V964|A0A016V964_9BILA Nucleotide-diphospho-sugar transferase domain-containing protein OS=Ancylostoma ceylanicum OX=53326 GN=Acey_s0014.g2246 PE=4 SV=1
3682	>tr|A0A016V9M7|A0A016V9M7_9BILA Nucleotide-diphospho-sugar transferase domain-containing protein OS=Ancylostoma ceylanicum OX=53326 GN=Acey_s0014.g2246 PE=4 SV=1
3682	>tr|A0A0D6LFY4|A0A0D6LFY4_9BILA Uncharacterized protein OS=Ancylostoma ceylanicum OX=53326 GN=ANCCEY_09930 PE=4 SV=1
3683	>tr|A0A016SP80|A0A016SP80_9BILA Neurotransmitter-gated ion-channel ligand-binding domain-containing protein OS=Ancylostoma ceylanicum OX=53326 GN=Acey_s0194.g1436 PE=3 SV=1	0.1	0	4	3859313	1	1	5.49	364	4132
3683	>tr|A0A0D6LCJ2|A0A0D6LCJ2_9BILA Cation transporter family protein OS=Ancylostoma ceylanicum OX=53326 GN=ANCCEY_11131 PE=3 SV=1
3684	>Reverse >tr|A0A016W809|A0A016W809_9BILA Uncharacterized protein OS=Ancylostoma ceylanicum OX=53326 GN=Acey_s0951.g3181 PE=4 SV=1	0.1	0.01	77	500635	1	1	0.9	670	142335
3684	>Reverse >tr|A0A016WAD0|A0A016WAD0_9BILA Uncharacterized protein OS=Ancylostoma ceylanicum OX=53326 GN=Acey_s0951.g3181 PE=4 SV=1
3685	>Reverse >tr|A0A016UM88|A0A016UM88_9BILA C2H2-type domain-containing protein OS=Ancylostoma ceylanicum OX=53326 GN=Acey_s0035.g3068 PE=4 SV=1	0.1	0	68.2	215648	1	1	5.09	393	91079
3685	>Reverse >tr|A0A8I3B1X1|A0A8I3B1X1_9BILA Zinc finger, C2H2 type OS=Ancylostoma ceylanicum OX=53326 GN=ANCCEY_08338 PE=4 SV=1
3686	>Reverse >tr|A0A016SCB3|A0A016SCB3_9BILA Serine/threonine-protein phosphatase OS=Ancylostoma ceylanicum OX=53326 GN=Acey_s0249.g126 PE=3 SV=1	0.1	0	43.5	138988	1	1	3.86	518	84876
3686	>Reverse >tr|A0A016SD58|A0A016SD58_9BILA Serine/threonine-protein phosphatase OS=Ancylostoma ceylanicum OX=53326 GN=Acey_s0249.g126 PE=3 SV=1
3687	>tr|A0A016TVE3|A0A016TVE3_9BILA RUN domain-containing protein OS=Ancylostoma ceylanicum OX=53326 GN=Acey_s0074.g890 PE=4 SV=1	0.1	0	47.7	927290	1	1	8.12	357	7328
3687	>tr|A0A016TVJ1|A0A016TVJ1_9BILA RUN domain-containing protein OS=Ancylostoma ceylanicum OX=53326 GN=Acey_s0074.g890 PE=4 SV=1
3687	>tr|A0A016TVX2|A0A016TVX2_9BILA RUN domain-containing protein OS=Ancylostoma ceylanicum OX=53326 GN=Acey_s0074.g890 PE=4 SV=1
3687	>tr|A0A016TWP1|A0A016TWP1_9BILA RUN domain-containing protein OS=Ancylostoma ceylanicum OX=53326 GN=Acey_s0074.g890 PE=4 SV=1
3687	>tr|A0A0D6LEI9|A0A0D6LEI9_9BILA DDENN domain protein OS=Ancylostoma ceylanicum OX=53326 GN=ANCCEY_10395 PE=4 SV=1
3688	>Reverse >tr|O97160|O97160_9BILA Cysteine proteinase OS=Ancylostoma ceylanicum OX=53326 PE=2 SV=1	0.1	0	4.5	257482	1	1	5.87	341	163257
3689	>tr|A0A016VLG8|A0A016VLG8_9BILA Peptidase M14 carboxypeptidase A domain-containing protein OS=Ancylostoma ceylanicum OX=53326 GN=Acey_s0008.g72 PE=3 SV=1	0.1	0	118.5	165693	1	1	3.36	357	11921
3689	>tr|A0A016VLT8|A0A016VLT8_9BILA Peptidase M14 carboxypeptidase A domain-containing protein OS=Ancylostoma ceylanicum OX=53326 GN=Acey_s0008.g72 PE=3 SV=1
3689	>tr|A0A016VML8|A0A016VML8_9BILA Peptidase M14 carboxypeptidase A domain-containing protein OS=Ancylostoma ceylanicum OX=53326 GN=Acey_s0008.g72 PE=3 SV=1
3689	>tr|A0A016VNC2|A0A016VNC2_9BILA Peptidase M14 carboxypeptidase A domain-containing protein OS=Ancylostoma ceylanicum OX=53326 GN=Acey_s0008.g72 PE=3 SV=1
3690	>tr|A0A0D6LLS1|A0A0D6LLS1_9BILA Receptor ligand binding region domain-containing protein OS=Ancylostoma ceylanicum OX=53326 GN=ANCCEY_07860 PE=4 SV=1	0.1	0	13.8	312260	1	1	8.67	323	74160
3691	>Reverse >tr|A0A016TKM7|A0A016TKM7_9BILA ABC transmembrane type-1 domain-containing protein OS=Ancylostoma ceylanicum OX=53326 GN=Acey_s0095.g2845 PE=4 SV=1	0.1	0	30.8	79861.8	1	1	4.19	310	88244
3691	>Reverse >tr|A0A016TL12|A0A016TL12_9BILA ABC transmembrane type-1 domain-containing protein OS=Ancylostoma ceylanicum OX=53326 GN=Acey_s0095.g2845 PE=4 SV=1
3691	>Reverse >tr|A0A016TKQ2|A0A016TKQ2_9BILA Uncharacterized protein OS=Ancylostoma ceylanicum OX=53326 GN=Acey_s0095.g2845 PE=4 SV=1
3691	>Reverse >tr|A0A0D6M914|A0A0D6M914_9BILA ABC transmembrane type-1 domain-containing protein OS=Ancylostoma ceylanicum OX=53326 GN=ANCCEY_00922 PE=4 SV=1
3692	>Reverse >tr|A0A016UDC6|A0A016UDC6_9BILA PPM-type phosphatase domain-containing protein OS=Ancylostoma ceylanicum OX=53326 GN=Acey_s0044.g931 PE=3 SV=1	0.1	0	50.4	2.58044e+06	2	1	1.95	462	90427
3692	>Reverse >tr|A0A016UDU1|A0A016UDU1_9BILA PPM-type phosphatase domain-containing protein OS=Ancylostoma ceylanicum OX=53326 GN=Acey_s0044.g931 PE=3 SV=1
3692	>Reverse >tr|A0A016UEI5|A0A016UEI5_9BILA PPM-type phosphatase domain-containing protein OS=Ancylostoma ceylanicum OX=53326 GN=Acey_s0044.g931 PE=3 SV=1
3692	>Reverse >tr|A0A016UFD7|A0A016UFD7_9BILA PPM-type phosphatase domain-containing protein OS=Ancylostoma ceylanicum OX=53326 GN=Acey_s0044.g931 PE=3 SV=1
3692	>Reverse >tr|A0A0D6LAX7|A0A0D6LAX7_9BILA Protein phosphatase 2C OS=Ancylostoma ceylanicum OX=53326 GN=ANCCEY_11682 PE=3 SV=1
3693	>tr|A0A016WYS0|A0A016WYS0_9BILA Uncharacterized protein OS=Ancylostoma ceylanicum OX=53326 GN=Acey_s0449.g1667 PE=4 SV=1	0.1	0	87.6	3.03455e+06	1	1	3.32	391	67668
3694	>Reverse >tr|A0A016S8E6|A0A016S8E6_9BILA Uncharacterized protein OS=Ancylostoma ceylanicum OX=53326 GN=Acey_s0273.g1003 PE=4 SV=1	0.1	0	64.8	1.57082e+06	3	1	3.57	448	105069
3694	>Reverse >tr|A0A0D6L9I0|A0A0D6L9I0_9BILA Uncharacterized protein OS=Ancylostoma ceylanicum OX=53326 GN=ANCCEY_12526 PE=4 SV=1
3695	>Reverse >tr|A0A016VXY1|A0A016VXY1_9BILA ABC transporter domain-containing protein OS=Ancylostoma ceylanicum OX=53326 GN=Acey_s0003.g1582 PE=4 SV=1	0.1	0	42	1.11538e+06	1	1	2.15	326	94496
3695	>Reverse >tr|A0A016W0A6|A0A016W0A6_9BILA ABC transporter domain-containing protein OS=Ancylostoma ceylanicum OX=53326 GN=Acey_s0003.g1582 PE=4 SV=1
3696	>tr|A0A016RX76|A0A016RX76_9BILA Protein kinase domain-containing protein OS=Ancylostoma ceylanicum OX=53326 GN=Acey_s0345.g3104 PE=3 SV=1	0.1	0	1.4	509413	1	1	3.56	337	1983
3696	>tr|A0A0D6L7U1|A0A0D6L7U1_9BILA Protein kinase domain-containing protein OS=Ancylostoma ceylanicum OX=53326 GN=ANCCEY_13871 PE=4 SV=1
3697	>Reverse >tr|A0A016V4G2|A0A016V4G2_9BILA Phosphatidylinositol transfer protein OS=Ancylostoma ceylanicum OX=53326 GN=Acey_s0017.g3301 PE=4 SV=1	0.1	0	63.2	405277	1	1	4.22	308	92365
3697	>Reverse >tr|A0A016V3U8|A0A016V3U8_9BILA Phosphatidylinositol transfer protein OS=Ancylostoma ceylanicum OX=53326 GN=Acey_s0017.g3301 PE=4 SV=1
3697	>Reverse >tr|A0A016V514|A0A016V514_9BILA Phosphatidylinositol transfer protein OS=Ancylostoma ceylanicum OX=53326 GN=Acey_s0017.g3301 PE=4 SV=1
3697	>Reverse >tr|A0A016V5Q7|A0A016V5Q7_9BILA Phosphatidylinositol transfer protein OS=Ancylostoma ceylanicum OX=53326 GN=Acey_s0017.g3301 PE=4 SV=1
3697	>Reverse >tr|A0A016V6I7|A0A016V6I7_9BILA Phosphatidylinositol transfer protein OS=Ancylostoma ceylanicum OX=53326 GN=Acey_s0017.g3301 PE=4 SV=1
3697	>Reverse >tr|A0A0D6LWP1|A0A0D6LWP1_9BILA Phosphatidylinositol transfer protein OS=Ancylostoma ceylanicum OX=53326 GN=ANCCEY_06411 PE=4 SV=1
3698	>tr|A0A016RYK7|A0A016RYK7_9BILA C-type lectin domain-containing protein OS=Ancylostoma ceylanicum OX=53326 GN=Acey_s0335.g2874 PE=4 SV=1	0.1	0	42.9	936431	1	1	4.49	312	20865
3698	>tr|A0A016RZE9|A0A016RZE9_9BILA C-type lectin domain-containing protein OS=Ancylostoma ceylanicum OX=53326 GN=Acey_s0335.g2874 PE=4 SV=1
3698	>tr|A0A016RZQ1|A0A016RZQ1_9BILA C-type lectin domain-containing protein OS=Ancylostoma ceylanicum OX=53326 GN=Acey_s0335.g2874 PE=4 SV=1
3699	>Reverse >tr|A0A016V0A5|A0A016V0A5_9BILA CCHC-type domain-containing protein OS=Ancylostoma ceylanicum OX=53326 GN=Acey_s0021.g364 PE=4 SV=1	0.1	0	147.1	186766	1	1	3.27	306	130859
3700	>tr|A0A0D6M2D1|A0A0D6M2D1_9BILA MAM domain-containing protein OS=Ancylostoma ceylanicum OX=53326 GN=ANCCEY_03244 PE=4 SV=1	0.1	0	127.7	351604	1	1	2.87	349	78423
3701	>Reverse >tr|A0A0D6LCQ7|A0A0D6LCQ7_9BILA Reverse transcriptase domain-containing protein OS=Ancylostoma ceylanicum OX=53326 GN=ANCCEY_13280 PE=4 SV=1	0.1	0	76.1	520998	1	1	2.17	415	153360
3702	>tr|A0A0D6LIE6|A0A0D6LIE6_9BILA Transmembrane amino acid transporter protein OS=Ancylostoma ceylanicum OX=53326 GN=ANCCEY_09947 PE=4 SV=1	0.1	0	23.7	229485	1	1	6.25	368	73225
3703	>tr|A0A016RS15|A0A016RS15_9BILA HAD hydrolase, family IIA OS=Ancylostoma ceylanicum OX=53326 GN=Acey_s0393.g615 PE=4 SV=1	0.1	0	129	79860	1	1	2.82	354	19093
3703	>tr|A0A016RT05|A0A016RT05_9BILA HAD hydrolase, family IIA OS=Ancylostoma ceylanicum OX=53326 GN=Acey_s0393.g615 PE=4 SV=1
3704	>Reverse >tr|A0A016T487|A0A016T487_9BILA Uncharacterized protein OS=Ancylostoma ceylanicum OX=53326 GN=Acey_s0141.g2273 PE=4 SV=1	0.1	0	33.4	537317	1	1	7.98	326	113235
3705	>tr|A0A0D6LYN5|A0A0D6LYN5_9BILA Adenylate/guanylate cyclase catalytic domain protein OS=Ancylostoma ceylanicum OX=53326 GN=ANCCEY_08188 PE=4 SV=1	0.1	0	86	427235	2	1	1.52	396	77425
3706	>Reverse >tr|A0A0D6LTP7|A0A0D6LTP7_9BILA Ionotropic glutamate receptor L-glutamate and glycine-binding domain-containing protein OS=Ancylostoma ceylanicum OX=53326 GN=ANCCEY_06375 PE=3 SV=1	0.1	0	89.6	8849856	2	1	2.61	498	99067
3707	>tr|A0A016VT78|A0A016VT78_9BILA Uncharacterized protein OS=Ancylostoma ceylanicum OX=53326 GN=Acey_s0005.g2684 PE=4 SV=1	0.1	0.01	4.6	761390	1	1	4.43	610	56690
3707	>tr|A0A0D6M966|A0A0D6M966_9BILA ABC transporter, ATP-binding protein OS=Ancylostoma ceylanicum OX=53326 GN=ANCCEY_00851 PE=4 SV=1
3708	>Reverse >tr|A0A016X1K5|A0A016X1K5_9BILA PX domain-containing protein OS=Ancylostoma ceylanicum OX=53326 GN=Acey_s0413.g997 PE=4 SV=1	0.1	0	83	156188	3	1	2.48	403	97327
3708	>Reverse >tr|A0A016X212|A0A016X212_9BILA PX domain-containing protein OS=Ancylostoma ceylanicum OX=53326 GN=Acey_s0413.g997 PE=4 SV=1
3708	>Reverse >tr|A0A016X275|A0A016X275_9BILA PX domain-containing protein OS=Ancylostoma ceylanicum OX=53326 GN=Acey_s0413.g997 PE=4 SV=1
3708	>Reverse >tr|A0A016X335|A0A016X335_9BILA PX domain-containing protein OS=Ancylostoma ceylanicum OX=53326 GN=Acey_s0413.g994 PE=4 SV=1
3708	>Reverse >tr|A0A016X3X0|A0A016X3X0_9BILA PX domain-containing protein OS=Ancylostoma ceylanicum OX=53326 GN=Acey_s0413.g994 PE=4 SV=1
3708	>Reverse >tr|A0A0D6L9C4|A0A0D6L9C4_9BILA PX domain protein OS=Ancylostoma ceylanicum OX=53326 GN=ANCCEY_14648 PE=4 SV=1
3709	>Reverse >tr|A0A016U2K3|A0A016U2K3_9BILA THO complex subunitTHOC2 C-terminal domain-containing protein OS=Ancylostoma ceylanicum OX=53326 GN=Acey_s0061.g3296 PE=4 SV=1	0.1	0	68.2	3.25017e+06	2	1	3.11	386	89544
3710	>Reverse >tr|A0A016UEV4|A0A016UEV4_9BILA FYVE-type domain-containing protein OS=Ancylostoma ceylanicum OX=53326 GN=Acey_s0045.g1282 PE=4 SV=1	0.1	0	7.4	3.57414e+06	1	1	3.25	369	125370
3710	>Reverse >tr|A0A0D6LRT0|A0A0D6LRT0_9BILA FYVE zinc finger OS=Ancylostoma ceylanicum OX=53326 GN=ANCCEY_07003 PE=4 SV=1
3711	>Reverse >tr|A0A016VH95|A0A016VH95_9BILA SCP domain-containing protein OS=Ancylostoma ceylanicum OX=53326 GN=Acey_s0009.g462 PE=4 SV=1	0.1	0	4.1	295121	1	1	3.64	440	93298
3711	>Reverse >tr|A0A0D6LJA0|A0A0D6LJA0_9BILA SCP-like protein OS=Ancylostoma ceylanicum OX=53326 GN=ANCCEY_13209 PE=4 SV=1
3712	>Reverse >tr|A0A0D6LDI0|A0A0D6LDI0_9BILA Laminin EGF-like protein (Fragment) OS=Ancylostoma ceylanicum OX=53326 GN=ANCCEY_12967 PE=4 SV=1	0.1	0	37	1.06257e+06	1	1	3.07	391	153575
3713	>tr|A0A0D6LG02|A0A0D6LG02_9BILA Reverse transcriptase domain-containing protein OS=Ancylostoma ceylanicum OX=53326 GN=ANCCEY_14316 PE=4 SV=1	0.1	0	28.1	97156	1	1	3.08	390	72562
3714	>Reverse >tr|A0A016VCR1|A0A016VCR1_9BILA DUOXA-like protein C06E1.3 OS=Ancylostoma ceylanicum OX=53326 GN=Acey_s0012.g1897 PE=3 SV=1	0.1	0	65.9	70886.7	1	1	3.49	401	92948
3714	>Reverse >tr|A0A016VDE4|A0A016VDE4_9BILA DUOXA-like protein C06E1.3 OS=Ancylostoma ceylanicum OX=53326 GN=Acey_s0012.g1897 PE=3 SV=1
3715	>Reverse >tr|A0A016W7W2|A0A016W7W2_9BILA Endonuclease/exonuclease/phosphatase domain-containing protein OS=Ancylostoma ceylanicum OX=53326 GN=Acey_s1001.g3350 PE=4 SV=1	0.1	0	81.1	527618	3	1	3.04	527	142299
3715	>Reverse >tr|A0A016WA77|A0A016WA77_9BILA Endonuclease/exonuclease/phosphatase domain-containing protein OS=Ancylostoma ceylanicum OX=53326 GN=Acey_s0890.g2886 PE=4 SV=1
3715	>Reverse >tr|A0A0D6LA48|A0A0D6LA48_9BILA Endonuclease/exonuclease/phosphatase domain-containing protein OS=Ancylostoma ceylanicum OX=53326 GN=ANCCEY_12237 PE=4 SV=1
3716	>Reverse >tr|A0A016UFS7|A0A016UFS7_9BILA PDZ domain-containing protein OS=Ancylostoma ceylanicum OX=53326 GN=Acey_s0041.g382 PE=4 SV=1	0.1	0	36.3	1.05198e+06	1	1	3.64	330	125628
3717	>Reverse >tr|A0A016RV38|A0A016RV38_9BILA non-specific protein-tyrosine kinase OS=Ancylostoma ceylanicum OX=53326 GN=Acey_s0363.g3521 PE=4 SV=1	0.1	0	24.4	151278	1	1	3.19	376	83484
3717	>Reverse >tr|A0A016RVB7|A0A016RVB7_9BILA Tyrosine-protein kinase OS=Ancylostoma ceylanicum OX=53326 GN=Acey_s0363.g3521 PE=3 SV=1
3717	>Reverse >tr|A0A016RVW5|A0A016RVW5_9BILA non-specific protein-tyrosine kinase OS=Ancylostoma ceylanicum OX=53326 GN=Acey_s0363.g3521 PE=4 SV=1
3717	>Reverse >tr|A0A016RW80|A0A016RW80_9BILA Tyrosine-protein kinase OS=Ancylostoma ceylanicum OX=53326 GN=Acey_s0363.g3521 PE=3 SV=1
3717	>Reverse >tr|A0A016RW86|A0A016RW86_9BILA non-specific protein-tyrosine kinase OS=Ancylostoma ceylanicum OX=53326 GN=Acey_s0363.g3521 PE=4 SV=1
3718	>tr|A0A016VHS7|A0A016VHS7_9BILA Uncharacterized protein OS=Ancylostoma ceylanicum OX=53326 GN=Acey_s0009.g396 PE=4 SV=1	0.1	0	93.6	57981.4	1	1	3.23	371	53884
3719	>tr|A0A016VQS2|A0A016VQS2_9BILA Uncharacterized protein OS=Ancylostoma ceylanicum OX=53326 GN=Acey_s0005.g2259 PE=4 SV=1	0.1	0	96	172530	1	1	2.9	345	55997
3719	>tr|A0A0D6LPY5|A0A0D6LPY5_9BILA Uncharacterized protein OS=Ancylostoma ceylanicum OX=53326 GN=ANCCEY_11182 PE=4 SV=1
3720	>tr|A0A016USC9|A0A016USC9_9BILA Uncharacterized protein OS=Ancylostoma ceylanicum OX=53326 GN=Acey_s0030.g2237 PE=4 SV=1	0.1	0	24.9	578321	1	1	3.1	355	47080
3721	>tr|A0A016RVI2|A0A016RVI2_9BILA DNA repair protein Rad4 OS=Ancylostoma ceylanicum OX=53326 GN=Acey_s0360.g3433 PE=3 SV=1	0.1	0	201.1	1.24267e+06	2	1	1.88	532	1842
3721	>tr|A0A016RVQ6|A0A016RVQ6_9BILA DNA repair protein Rad4 OS=Ancylostoma ceylanicum OX=53326 GN=Acey_s0360.g3433 PE=3 SV=1
3721	>tr|A0A0D6L9F6|A0A0D6L9F6_9BILA DNA repair protein Rad4 OS=Ancylostoma ceylanicum OX=53326 GN=ANCCEY_12353 PE=3 SV=1
3722	>tr|A0A0D6M3C8|A0A0D6M3C8_9BILA Uncharacterized protein OS=Ancylostoma ceylanicum OX=53326 GN=ANCCEY_04103 PE=4 SV=1	0.1	0	184.6	3.26918e+06	3	1	2.3	478	78695
3723	>tr|A0A016SF75|A0A016SF75_9BILA Uncharacterized protein OS=Ancylostoma ceylanicum OX=53326 GN=Acey_s0233.g3117 PE=3 SV=1	0.1	0	4.1	93199.9	1	1	3.84	365	25251
3723	>tr|A0A016SFG6|A0A016SFG6_9BILA PH domain protein OS=Ancylostoma ceylanicum OX=53326 GN=Acey_s0233.g3117 PE=4 SV=1
3723	>tr|A0A016SG35|A0A016SG35_9BILA Uncharacterized protein OS=Ancylostoma ceylanicum OX=53326 GN=Acey_s0233.g3117 PE=3 SV=1
3723	>tr|A0A016SG82|A0A016SG82_9BILA Uncharacterized protein OS=Ancylostoma ceylanicum OX=53326 GN=Acey_s0233.g3117 PE=3 SV=1
3723	>tr|A0A016SGD1|A0A016SGD1_9BILA PH domain protein OS=Ancylostoma ceylanicum OX=53326 GN=Acey_s0233.g3117 PE=4 SV=1
3723	>tr|A0A0D6LK98|A0A0D6LK98_9BILA Protein kinase domain-containing protein OS=Ancylostoma ceylanicum OX=53326 GN=ANCCEY_12840 PE=4 SV=1
3724	>tr|A0A016UPH4|A0A016UPH4_9BILA UDP-glucuronosyltransferase OS=Ancylostoma ceylanicum OX=53326 GN=Acey_s0031.g2389 PE=3 SV=1	0.1	0	96	962823	1	1	2.54	512	9577
3724	>tr|A0A0D6MD12|A0A0D6MD12_9BILA Uncharacterized protein OS=Ancylostoma ceylanicum OX=53326 GN=ANCCEY_01068 PE=4 SV=1
3725	>Reverse >tr|A0A016U4L3|A0A016U4L3_9BILA G-protein coupled receptors family 1 profile domain-containing protein OS=Ancylostoma ceylanicum OX=53326 GN=Acey_s0056.g2638 PE=3 SV=1	0.1	0	52.9	952157	1	1	2.92	343	89729
3725	>Reverse >tr|A0A016U517|A0A016U517_9BILA G-protein coupled receptors family 1 profile domain-containing protein OS=Ancylostoma ceylanicum OX=53326 GN=Acey_s0056.g2638 PE=3 SV=1
3725	>Reverse >tr|A0A016U5M7|A0A016U5M7_9BILA G-protein coupled receptors family 1 profile domain-containing protein OS=Ancylostoma ceylanicum OX=53326 GN=Acey_s0056.g2638 PE=3 SV=1
3725	>Reverse >tr|A0A016U5X2|A0A016U5X2_9BILA G-protein coupled receptors family 1 profile domain-containing protein OS=Ancylostoma ceylanicum OX=53326 GN=Acey_s0056.g2638 PE=3 SV=1
3725	>Reverse >tr|A0A0D6M292|A0A0D6M292_9BILA 7 transmembrane receptor OS=Ancylostoma ceylanicum OX=53326 GN=ANCCEY_02575 PE=3 SV=1
3726	>tr|A0A016S422|A0A016S422_9BILA NADP-retinol dehydrogenase OS=Ancylostoma ceylanicum OX=53326 GN=Acey_s0302.g1856 PE=3 SV=1	0.1	0	51.5	381697	1	1	4.13	387	2558
3726	>tr|A0A016S4E6|A0A016S4E6_9BILA NADP-retinol dehydrogenase OS=Ancylostoma ceylanicum OX=53326 GN=Acey_s0302.g1856 PE=3 SV=1
3726	>tr|A0A0D6LQ42|A0A0D6LQ42_9BILA NADP-retinol dehydrogenase OS=Ancylostoma ceylanicum OX=53326 GN=ANCCEY_06731 PE=3 SV=1
3727	>Reverse >tr|A0A0D6L3X1|A0A0D6L3X1_9BILA DNA ligase (NAD(+)) OS=Ancylostoma ceylanicum OX=53326 GN=ANCCEY_15427 PE=4 SV=1	0.1	0	145.8	71599.7	1	1	2.96	406	97518
3728	>tr|A0A0D6LAN2|A0A0D6LAN2_9BILA NOL1/NOP2/sun family protein OS=Ancylostoma ceylanicum OX=53326 GN=ANCCEY_14103 PE=3 SV=1	0.1	0.01	8.9	210988	1	1	2.72	662	16244
3729	>tr|A0A016W3K7|A0A016W3K7_9BILA Uncharacterized protein OS=Ancylostoma ceylanicum OX=53326 GN=Acey_s0001.g411 PE=4 SV=1	0.1	0	159.4	5.64303e+06	3	2	2.73	622	59417
3730	>Reverse >tr|A0A0D6LHK1|A0A0D6LHK1_9BILA Oxidoreductase, 2OG-Fe(II) oxygenase family protein OS=Ancylostoma ceylanicum OX=53326 GN=ANCCEY_11523 PE=4 SV=1	0.1	0	100.7	200743	1	1	2.48	404	154659
3731	>tr|A0A016TST0|A0A016TST0_9BILA V-type proton ATPase subunit C OS=Ancylostoma ceylanicum OX=53326 GN=Acey_s0078.g1163 PE=3 SV=1	0.1	0	195.5	81165.5	1	1	3.12	384	7120
3731	>tr|A0A016TTX5|A0A016TTX5_9BILA V-type proton ATPase subunit C OS=Ancylostoma ceylanicum OX=53326 GN=Acey_s0078.g1163 PE=3 SV=1
3731	>tr|A0A0D6LBD9|A0A0D6LBD9_9BILA V-type proton ATPase subunit C OS=Ancylostoma ceylanicum OX=53326 GN=ANCCEY_11713 PE=3 SV=1
3732	>tr|A0A0D6LAD8|A0A0D6LAD8_9BILA Low-density lipoprotein receptor domain class A OS=Ancylostoma ceylanicum OX=53326 GN=ANCCEY_14193 PE=4 SV=1	0.1	0	38.3	721750	2	1	3.64	605	71027
3733	>tr|A0A016S0M8|A0A016S0M8_9BILA Asparagine synthetase domain-containing protein OS=Ancylostoma ceylanicum OX=53326 GN=Acey_s0322.g2453 PE=4 SV=1	0.1	0	190.4	1.55905e+06	1	1	1.94	515	21417
3733	>tr|A0A0D6LSJ9|A0A0D6LSJ9_9BILA Asparagine synthetase domain-containing protein OS=Ancylostoma ceylanicum OX=53326 GN=ANCCEY_06719 PE=4 SV=1
3734	>tr|A0A016VC91|A0A016VC91_9BILA Nematode cuticle collagen N-terminal domain-containing protein OS=Ancylostoma ceylanicum OX=53326 GN=Acey_s0014.g2459 PE=4 SV=1	0.1	0	110.4	2.24362e+06	1	1	3.15	317	52394
3734	>tr|A0A8I3B0M9|A0A8I3B0M9_9BILA Nematode cuticle collagen domain protein OS=Ancylostoma ceylanicum OX=53326 GN=ANCCEY_02158 PE=4 SV=1
3735	>tr|A0A016WJD3|A0A016WJD3_9BILA SCP domain-containing protein OS=Ancylostoma ceylanicum OX=53326 GN=Acey_s0636.g940 PE=4 SV=1	0.1	0	2.9	1.08957e+06	1	1	3.24	340	63782
3735	>tr|A0A016WJV2|A0A016WJV2_9BILA SCP domain-containing protein OS=Ancylostoma ceylanicum OX=53326 GN=Acey_s0636.g940 PE=4 SV=1
3735	>tr|A0A016WK00|A0A016WK00_9BILA SCP domain-containing protein OS=Ancylostoma ceylanicum OX=53326 GN=Acey_s0636.g940 PE=4 SV=1
3735	>tr|A0A016WKY7|A0A016WKY7_9BILA SCP domain-containing protein OS=Ancylostoma ceylanicum OX=53326 GN=Acey_s0636.g940 PE=4 SV=1
3735	>tr|A0A016WLN0|A0A016WLN0_9BILA SCP domain-containing protein OS=Ancylostoma ceylanicum OX=53326 GN=Acey_s0636.g940 PE=4 SV=1
3735	>tr|A0A0D6LX47|A0A0D6LX47_9BILA SCP domain-containing protein OS=Ancylostoma ceylanicum OX=53326 GN=ANCCEY_04270 PE=4 SV=1
3736	>tr|A0A016SZ48|A0A016SZ48_9BILA Doublecortin domain-containing protein OS=Ancylostoma ceylanicum OX=53326 GN=Acey_s0157.g3199 PE=4 SV=1	0.1	0	212.5	195972	1	1	3.07	358	4958
3736	>tr|A0A0D6LM97|A0A0D6LM97_9BILA Doublecortin domain-containing protein OS=Ancylostoma ceylanicum OX=53326 GN=ANCCEY_07681 PE=4 SV=1
3737	>tr|A0A016U250|A0A016U250_9BILA G-protein coupled receptors family 1 profile domain-containing protein OS=Ancylostoma ceylanicum OX=53326 GN=Acey_s0065.g3677 PE=4 SV=1	0.1	0	50.2	197021	1	1	4.09	514	40337
3738	>Reverse >tr|A0A016WQ59|A0A016WQ59_9BILA HAT C-terminal dimerisation domain-containing protein OS=Ancylostoma ceylanicum OX=53326 GN=Acey_s0556.g3384 PE=4 SV=1	0.1	0	20.7	1.56367e+06	1	1	3.26	337	147017
3738	>Reverse >tr|A0A016WQB9|A0A016WQB9_9BILA HAT C-terminal dimerisation domain-containing protein OS=Ancylostoma ceylanicum OX=53326 GN=Acey_s0556.g3384 PE=4 SV=1
3739	>Reverse >tr|A0A016S1D3|A0A016S1D3_9BILA Uncharacterized protein OS=Ancylostoma ceylanicum OX=53326 GN=Acey_s0316.g2289 PE=4 SV=1	0.1	0	88.1	1.58129e+06	4	1	4.88	328	103280
3739	>Reverse >tr|A0A016S293|A0A016S293_9BILA Uncharacterized protein OS=Ancylostoma ceylanicum OX=53326 GN=Acey_s0316.g2289 PE=4 SV=1
3739	>Reverse >tr|A0A016S2H8|A0A016S2H8_9BILA Uncharacterized protein OS=Ancylostoma ceylanicum OX=53326 GN=Acey_s0316.g2289 PE=4 SV=1
3739	>Reverse >tr|A0A0D6LTB4|A0A0D6LTB4_9BILA WD domain, G-beta repeat protein OS=Ancylostoma ceylanicum OX=53326 GN=ANCCEY_05798 PE=4 SV=1
3740	>Reverse >tr|A0A016V802|A0A016V802_9BILA Polypeptide N-acetylgalactosaminyltransferase OS=Ancylostoma ceylanicum OX=53326 GN=Acey_s0015.g2838 PE=3 SV=1	0.1	0.01	168.3	3.78249e+06	1	1	1.12	625	82710
3740	>Reverse >tr|A0A016VAN2|A0A016VAN2_9BILA Polypeptide N-acetylgalactosaminyltransferase OS=Ancylostoma ceylanicum OX=53326 GN=Acey_s0015.g2838 PE=3 SV=1
3741	>Reverse >tr|A0A016UK81|A0A016UK81_9BILA Low-density lipoprotein receptor domain class A OS=Ancylostoma ceylanicum OX=53326 GN=Acey_s0036.g3222 PE=4 SV=1	0.1	0	34.3	213204	1	1	4.33	393	90907
3742	>tr|A0A016SR88|A0A016SR88_9BILA DUS-like FMN-binding domain-containing protein OS=Ancylostoma ceylanicum OX=53326 GN=Acey_s0189.g1218 PE=4 SV=1	0.1	0	77.3	126418	1	1	3.18	472	28111
3743	>Reverse >tr|A0A016SPF6|A0A016SPF6_9BILA WD repeat-containing protein 89 OS=Ancylostoma ceylanicum OX=53326 GN=Acey_s0196.g1535 PE=4 SV=1	0.1	0	111.1	705831	1	1	8.79	387	109324
3744	>tr|A0A016SQ21|A0A016SQ21_9BILA PAT complex subunit CCDC47 OS=Ancylostoma ceylanicum OX=53326 GN=Acey_s0191.g1322 PE=3 SV=1	0.1	0	56.3	850175	1	1	2.44	451	4216
3744	>tr|A0A016SQM6|A0A016SQM6_9BILA PAT complex subunit CCDC47 OS=Ancylostoma ceylanicum OX=53326 GN=Acey_s0191.g1322 PE=3 SV=1
3745	>tr|A0A016VGI3|A0A016VGI3_9BILA Choline/ethanolamine kinase OS=Ancylostoma ceylanicum OX=53326 GN=Acey_s0010.g938 PE=3 SV=1	0.1	0	154.1	903794	1	1	1.96	409	53526
3745	>tr|A0A016VH29|A0A016VH29_9BILA Choline/ethanolamine kinase OS=Ancylostoma ceylanicum OX=53326 GN=Acey_s0010.g938 PE=3 SV=1
3745	>tr|A0A016VHG3|A0A016VHG3_9BILA Choline/ethanolamine kinase OS=Ancylostoma ceylanicum OX=53326 GN=Acey_s0010.g938 PE=3 SV=1
3745	>tr|A0A0D6MBJ4|A0A0D6MBJ4_9BILA Choline/ethanolamine kinase OS=Ancylostoma ceylanicum OX=53326 GN=ANCCEY_00503 PE=3 SV=1
3746	>Reverse >tr|A0A016S2M8|A0A016S2M8_9BILA RWD domain-containing protein OS=Ancylostoma ceylanicum OX=53326 GN=Acey_s0308.g2060 PE=4 SV=1	0.1	0	7.8	408902	1	1	2.25	444	103588
3746	>Reverse >tr|A0A016S312|A0A016S312_9BILA RWD domain-containing protein OS=Ancylostoma ceylanicum OX=53326 GN=Acey_s0308.g2060 PE=4 SV=1
3747	>Reverse >tr|A0A016VXM0|A0A016VXM0_9BILA Peptidyl-prolyl cis-trans isomerase E OS=Ancylostoma ceylanicum OX=53326 GN=Acey_s0004.g2189 PE=3 SV=1	0.1	0	35.8	302667	1	1	7.72	337	94471
3747	>Reverse >tr|A0A0D6MDJ6|A0A0D6MDJ6_9BILA peptidylprolyl isomerase OS=Ancylostoma ceylanicum OX=53326 GN=ANCCEY_00183 PE=4 SV=1
3748	>tr|A0A016TTW6|A0A016TTW6_9BILA SAP domain-containing protein OS=Ancylostoma ceylanicum OX=53326 GN=Acey_s0078.g1157 PE=4 SV=1	0.1	0	78.3	85564.8	1	1	2.77	397	7212
3749	>tr|A0A016V204|A0A016V204_9BILA Endonuclease/exonuclease/phosphatase domain-containing protein OS=Ancylostoma ceylanicum OX=53326 GN=Acey_s0021.g410 PE=4 SV=1	0.1	0	18.7	206366	1	1	6.32	364	49615
3750	>tr|A0A0D6LNJ3|A0A0D6LNJ3_9BILA Kunitz/Bovine pancreatic trypsin inhibitor domain protein OS=Ancylostoma ceylanicum OX=53326 GN=ANCCEY_07480 PE=4 SV=1	0.1	0	3.4	205443	1	1	1.93	363	74662
3751	>tr|A0A016T3X5|A0A016T3X5_9BILA Alpha-1,3/1,6-mannosyltransferase ALG2 OS=Ancylostoma ceylanicum OX=53326 GN=Acey_s0142.g2342 PE=3 SV=1	0.1	0	15.5	807242	1	1	5.05	396	592
3751	>tr|A0A016T2S5|A0A016T2S5_9BILA Glycosyltransferase subfamily 4-like N-terminal domain-containing protein OS=Ancylostoma ceylanicum OX=53326 GN=Acey_s0142.g2342 PE=4 SV=1
3751	>tr|A0A016T3I8|A0A016T3I8_9BILA Glycosyltransferase subfamily 4-like N-terminal domain-containing protein OS=Ancylostoma ceylanicum OX=53326 GN=Acey_s0142.g2342 PE=4 SV=1
3752	>Reverse >tr|A0A016WI64|A0A016WI64_9BILA Alpha-2-macroglobulin RAP C-terminal domain-containing protein OS=Ancylostoma ceylanicum OX=53326 GN=Acey_s0662.g1293 PE=4 SV=1	0.1	0	81.1	89228.5	1	1	3.74	321	95953
3752	>Reverse >tr|A0A0D6L6K2|A0A0D6L6K2_9BILA Alpha-2-macroglobulin RAP protein OS=Ancylostoma ceylanicum OX=53326 GN=ANCCEY_14437 PE=4 SV=1
3753	>tr|A0A016WFS3|A0A016WFS3_9BILA UDP-glucuronosyltransferase OS=Ancylostoma ceylanicum OX=53326 GN=Acey_s0741.g1979 PE=3 SV=1	0.1	0	59.1	52207.4	1	1	2.67	450	14120
3754	>Reverse >tr|A0A0D6L6G0|A0A0D6L6G0_9BILA Ankyrin repeat protein OS=Ancylostoma ceylanicum OX=53326 GN=ANCCEY_14506 PE=4 SV=1	0.1	0	99.4	154751	1	1	2.98	436	151606
3755	>tr|A0A016VQP5|A0A016VQP5_9BILA Peptidase S1 domain-containing protein OS=Ancylostoma ceylanicum OX=53326 GN=Acey_s0006.g2944 PE=4 SV=1	0.1	0	18.1	304432	1	1	7.51	386	55976
3755	>tr|A0A0D6M1I3|A0A0D6M1I3_9BILA Trypsin OS=Ancylostoma ceylanicum OX=53326 GN=ANCCEY_02785 PE=4 SV=1
3756	>Reverse >tr|A0A016TY89|A0A016TY89_9BILA SAM-dependent MTase RsmB/NOP-type domain-containing protein OS=Ancylostoma ceylanicum OX=53326 GN=Acey_s0069.g400 PE=3 SV=1	0.1	0	178.7	1.93683e+06	2	1	1.92	416	89220
3756	>Reverse >tr|A0A016TYC3|A0A016TYC3_9BILA SAM-dependent MTase RsmB/NOP-type domain-containing protein OS=Ancylostoma ceylanicum OX=53326 GN=Acey_s0069.g400 PE=3 SV=1
3756	>Reverse >tr|A0A016TYV6|A0A016TYV6_9BILA SAM-dependent MTase RsmB/NOP-type domain-containing protein OS=Ancylostoma ceylanicum OX=53326 GN=Acey_s0069.g400 PE=3 SV=1
3756	>Reverse >tr|A0A016TZL5|A0A016TZL5_9BILA SAM-dependent MTase RsmB/NOP-type domain-containing protein OS=Ancylostoma ceylanicum OX=53326 GN=Acey_s0069.g400 PE=3 SV=1
3756	>Reverse >tr|A0A0D6MCJ1|A0A0D6MCJ1_9BILA SCP-like protein (Fragment) OS=Ancylostoma ceylanicum OX=53326 GN=ANCCEY_01859 PE=3 SV=1
3757	>Reverse >tr|A0A016SLY5|A0A016SLY5_9BILA Uncharacterized protein OS=Ancylostoma ceylanicum OX=53326 GN=Acey_s0204.g1895 PE=4 SV=1	0.1	0.02	90.6	1.50058e+06	2	2	1.99	1107	108705
3757	>Reverse >tr|A0A016SML4|A0A016SML4_9BILA Uncharacterized protein OS=Ancylostoma ceylanicum OX=53326 GN=Acey_s0204.g1895 PE=4 SV=1
3757	>Reverse >tr|A0A016SMP9|A0A016SMP9_9BILA Uncharacterized protein OS=Ancylostoma ceylanicum OX=53326 GN=Acey_s0204.g1895 PE=4 SV=1
3758	>tr|A0A016TQ24|A0A016TQ24_9BILA G-protein coupled receptors family 1 profile domain-containing protein OS=Ancylostoma ceylanicum OX=53326 GN=Acey_s0085.g1842 PE=3 SV=1	0.1	0	94.1	639288	2	1	1.35	444	6901
3758	>tr|A0A016TQ56|A0A016TQ56_9BILA G-protein coupled receptors family 1 profile domain-containing protein OS=Ancylostoma ceylanicum OX=53326 GN=Acey_s0085.g1842 PE=3 SV=1
3758	>tr|A0A016TQF6|A0A016TQF6_9BILA G-protein coupled receptors family 1 profile domain-containing protein OS=Ancylostoma ceylanicum OX=53326 GN=Acey_s0085.g1842 PE=3 SV=1
3758	>tr|A0A0D6M3V8|A0A0D6M3V8_9BILA 7 transmembrane receptor OS=Ancylostoma ceylanicum OX=53326 GN=ANCCEY_02735 PE=3 SV=1
3759	>tr|A0A016VMX9|A0A016VMX9_9BILA Aromatic-L-amino-acid decarboxylase OS=Ancylostoma ceylanicum OX=53326 GN=Acey_s0008.g339 PE=3 SV=1	0.1	0	14.7	93638.3	1	1	3.46	433	12062
3759	>tr|A0A0D6LIP4|A0A0D6LIP4_9BILA Aromatic-L-amino-acid decarboxylase OS=Ancylostoma ceylanicum OX=53326 GN=ANCCEY_09827 PE=3 SV=1
3760	>tr|A0A016T3Y6|A0A016T3Y6_9BILA Uncharacterized protein OS=Ancylostoma ceylanicum OX=53326 GN=Acey_s0138.g2049 PE=4 SV=1	0.1	0	1.2	73205	1	1	3.51	342	31476
3760	>tr|A0A016T4R2|A0A016T4R2_9BILA Uncharacterized protein OS=Ancylostoma ceylanicum OX=53326 GN=Acey_s0138.g2049 PE=4 SV=1
3761	>tr|A0A016SPY2|A0A016SPY2_9BILA CCZ1/INTU/HSP4 first Longin domain-containing protein OS=Ancylostoma ceylanicum OX=53326 GN=Acey_s0194.g1444 PE=3 SV=1	0.1	0	14	596623	1	1	6.44	450	27772
3761	>tr|A0A016SQ08|A0A016SQ08_9BILA CCZ1/INTU/HSP4 first Longin domain-containing protein OS=Ancylostoma ceylanicum OX=53326 GN=Acey_s0194.g1444 PE=3 SV=1
3762	>Reverse >tr|A0A016SRA9|A0A016SRA9_9BILA SCP domain-containing protein OS=Ancylostoma ceylanicum OX=53326 GN=Acey_s0188.g1147 PE=4 SV=1	0.1	0	20.3	84965.6	1	1	2.01	547	109802
3762	>Reverse >tr|A0A016SRE2|A0A016SRE2_9BILA SCP domain-containing protein OS=Ancylostoma ceylanicum OX=53326 GN=Acey_s0188.g1147 PE=4 SV=1
3762	>Reverse >tr|A0A0D6LT69|A0A0D6LT69_9BILA SCP-like protein OS=Ancylostoma ceylanicum OX=53326 GN=ANCCEY_07651 PE=4 SV=1
3763	>tr|A0A016RUQ7|A0A016RUQ7_9BILA BPTI/Kunitz inhibitor domain-containing protein OS=Ancylostoma ceylanicum OX=53326 GN=Acey_s0368.g61 PE=4 SV=1	0.1	0	29.5	361545	1	1	2.47	364	1771
3763	>tr|A0A016RVS3|A0A016RVS3_9BILA BPTI/Kunitz inhibitor domain-containing protein OS=Ancylostoma ceylanicum OX=53326 GN=Acey_s0368.g61 PE=4 SV=1
3763	>tr|A0A0D6LXT0|A0A0D6LXT0_9BILA Kunitz/Bovine pancreatic trypsin inhibitor domain protein OS=Ancylostoma ceylanicum OX=53326 GN=ANCCEY_08460 PE=4 SV=1
3764	>tr|A0A016W146|A0A016W146_9BILA GIY-YIG domain-containing protein OS=Ancylostoma ceylanicum OX=53326 GN=Acey_s0002.g761 PE=4 SV=1	0.1	0	53.6	1.12076e+06	2	1	7.04	355	58767
3765	>Reverse >tr|A0A016SR75|A0A016SR75_9BILA Troponin T family protein OS=Ancylostoma ceylanicum OX=53326 GN=Acey_s0185.g1044 PE=3 SV=1	0.1	0	55	69475.1	1	1	3.04	427	85978
3765	>Reverse >tr|A0A016SSA2|A0A016SSA2_9BILA Troponin T family protein OS=Ancylostoma ceylanicum OX=53326 GN=Acey_s0185.g1044 PE=3 SV=1
3766	>tr|A0A016SMS4|A0A016SMS4_9BILA Clusterin-associated protein 1 OS=Ancylostoma ceylanicum OX=53326 GN=Acey_s0199.g1659 PE=3 SV=1	0.1	0	104.1	692810	1	1	5.59	376	3991
3766	>tr|A0A016SNU5|A0A016SNU5_9BILA Clusterin-associated protein 1 OS=Ancylostoma ceylanicum OX=53326 GN=Acey_s0199.g1659 PE=3 SV=1
3766	>tr|A0A0D6LLJ9|A0A0D6LLJ9_9BILA Uncharacterized protein OS=Ancylostoma ceylanicum OX=53326 GN=ANCCEY_10044 PE=3 SV=1
3767	>Reverse >sp|Q60524|MDM2_MESAU E3 ubiquitin-protein ligase Mdm2 (Fragment) OS=Mesocricetus auratus OX=10036 GN=MDM2 PE=2 SV=1	0.1	0	2.1	203165	1	1	4.51	466	81729
3768	>tr|A0A016T532|A0A016T532_9BILA Myosin motor domain-containing protein OS=Ancylostoma ceylanicum OX=53326 GN=Acey_s0136.g1950 PE=4 SV=1	0.1	0	18.1	175584	1	1	2.75	327	31780
3768	>tr|A0A016T568|A0A016T568_9BILA Myosin motor domain-containing protein OS=Ancylostoma ceylanicum OX=53326 GN=Acey_s0136.g1950 PE=4 SV=1
3768	>tr|A0A016T5B9|A0A016T5B9_9BILA Myosin motor domain-containing protein OS=Ancylostoma ceylanicum OX=53326 GN=Acey_s0136.g1950 PE=4 SV=1
3769	>tr|A0A016UEP2|A0A016UEP2_9BILA Activator of Hsp90 ATPase AHSA1-like N-terminal domain-containing protein OS=Ancylostoma ceylanicum OX=53326 GN=Acey_s0042.g533 PE=3 SV=1	0.1	0	30.8	164781	1	1	5.51	363	8835
3769	>tr|A0A016UF51|A0A016UF51_9BILA Activator of Hsp90 ATPase AHSA1-like N-terminal domain-containing protein OS=Ancylostoma ceylanicum OX=53326 GN=Acey_s0042.g533 PE=3 SV=1
3769	>tr|A0A016UG01|A0A016UG01_9BILA Activator of Hsp90 ATPase AHSA1-like N-terminal domain-containing protein OS=Ancylostoma ceylanicum OX=53326 GN=Acey_s0042.g533 PE=3 SV=1
3769	>tr|A0A016UGN9|A0A016UGN9_9BILA Activator of Hsp90 ATPase AHSA1-like N-terminal domain-containing protein OS=Ancylostoma ceylanicum OX=53326 GN=Acey_s0042.g533 PE=3 SV=1
3769	>tr|A0A0D6LV37|A0A0D6LV37_9BILA Activator of Hsp90 ATPase OS=Ancylostoma ceylanicum OX=53326 GN=ANCCEY_05152 PE=3 SV=1
3770	>tr|A0A016WPQ7|A0A016WPQ7_9BILA Phlebovirus glycoprotein G2 fusion domain-containing protein OS=Ancylostoma ceylanicum OX=53326 GN=Acey_s0555.g3370 PE=4 SV=1	0.1	0	84.4	60912.9	1	1	3.31	362	65228
3770	>tr|A0A016WRZ5|A0A016WRZ5_9BILA Phlebovirus glycoprotein G2 fusion domain-containing protein OS=Ancylostoma ceylanicum OX=53326 GN=Acey_s0555.g3370 PE=4 SV=1
3770	>tr|A0A0D6LLJ5|A0A0D6LLJ5_9BILA Phlebovirus glycoprotein G2 fusion domain-containing protein OS=Ancylostoma ceylanicum OX=53326 GN=ANCCEY_08115 PE=4 SV=1
3771	>Reverse >tr|A0A016TN58|A0A016TN58_9BILA BIG2 domain-containing protein OS=Ancylostoma ceylanicum OX=53326 GN=Acey_s0088.g2202 PE=4 SV=1	0.1	0	64.4	1723934	1	1	2.17	461	118290
3771	>Reverse >tr|A0A0D6LFF3|A0A0D6LFF3_9BILA BIG2 domain-containing protein OS=Ancylostoma ceylanicum OX=53326 GN=ANCCEY_12239 PE=3 SV=1
3772	>Reverse >tr|A0A016TZK9|A0A016TZK9_9BILA Neurotransmitter-gated ion-channel ligand-binding domain-containing protein OS=Ancylostoma ceylanicum OX=53326 GN=Acey_s0067.g80 PE=3 SV=1	0.1	0	98.8	646183	1	1	2.09	527	89322
3773	>Reverse >tr|A0A016TN09|A0A016TN09_9BILA Uncharacterized protein OS=Ancylostoma ceylanicum OX=53326 GN=Acey_s0090.g2391 PE=4 SV=1	0.1	0	56.6	611823	1	1	2.93	341	118247
3773	>Reverse >tr|A0A016TN51|A0A016TN51_9BILA Uncharacterized protein OS=Ancylostoma ceylanicum OX=53326 GN=Acey_s0090.g2391 PE=4 SV=1
3774	>Reverse >tr|A0A016VM13|A0A016VM13_9BILA Tetratricopeptide repeat protein OS=Ancylostoma ceylanicum OX=53326 GN=Acey_s0007.g3235 PE=4 SV=1	0.1	0	114.9	8.27626e+06	2	1	2.37	549	93651
3774	>Reverse >tr|A0A016VMC4|A0A016VMC4_9BILA Tetratricopeptide repeat protein OS=Ancylostoma ceylanicum OX=53326 GN=Acey_s0007.g3235 PE=4 SV=1
3774	>Reverse >tr|A0A016VN73|A0A016VN73_9BILA Tetratricopeptide repeat protein OS=Ancylostoma ceylanicum OX=53326 GN=Acey_s0007.g3235 PE=4 SV=1
3774	>Reverse >tr|A0A0D6LDB8|A0A0D6LDB8_9BILA Tetratricopeptide repeat protein OS=Ancylostoma ceylanicum OX=53326 GN=ANCCEY_10840 PE=4 SV=1
3775	>tr|A0A016T1D9|A0A016T1D9_9BILA Homeobox domain-containing protein OS=Ancylostoma ceylanicum OX=53326 GN=Acey_s0147.g2617 PE=4 SV=1	0.1	0	14.2	157594	1	1	3.58	363	5135
3775	>tr|A0A016T2J6|A0A016T2J6_9BILA Homeobox domain-containing protein OS=Ancylostoma ceylanicum OX=53326 GN=Acey_s0147.g2617 PE=4 SV=1
3775	>tr|A0A016T238|A0A016T238_9BILA Uncharacterized protein OS=Ancylostoma ceylanicum OX=53326 GN=Acey_s0147.g2617 PE=4 SV=1
3776	>Reverse >tr|A0A016SXE8|A0A016SXE8_9BILA HAT C-terminal dimerisation domain-containing protein OS=Ancylostoma ceylanicum OX=53326 GN=Acey_s0160.g3351 PE=4 SV=1	0.1	0	6.4	524719	1	1	4.88	410	111413
3777	>Reverse >tr|A0A016UY60|A0A016UY60_9BILA Class II aldolase/adducin N-terminal domain-containing protein OS=Ancylostoma ceylanicum OX=53326 GN=Acey_s0023.g856 PE=3 SV=1	0.1	0	19.8	893879	1	1	3.22	342	91843
3777	>Reverse >tr|A0A0D6LYP1|A0A0D6LYP1_9BILA Class II Aldolase and Adducin domain protein OS=Ancylostoma ceylanicum OX=53326 GN=ANCCEY_04601 PE=3 SV=1
3778	>tr|A0A016SSS6|A0A016SSS6_9BILA Uncharacterized protein OS=Ancylostoma ceylanicum OX=53326 GN=Acey_s0179.g744 PE=4 SV=1	0.1	0	20.6	328300	1	1	5.04	337	28493
3779	>Reverse >tr|A0A016V955|A0A016V955_9BILA Calcineurin-like phosphoesterase domain-containing protein OS=Ancylostoma ceylanicum OX=53326 GN=Acey_s0014.g2370 PE=4 SV=1	0.1	0	160.9	768143	1	1	2.16	417	133242
3779	>Reverse >tr|A0A016VA83|A0A016VA83_9BILA Calcineurin-like phosphoesterase domain-containing protein OS=Ancylostoma ceylanicum OX=53326 GN=Acey_s0014.g2370 PE=4 SV=1
3779	>Reverse >tr|A0A016VAY7|A0A016VAY7_9BILA Calcineurin-like phosphoesterase domain-containing protein OS=Ancylostoma ceylanicum OX=53326 GN=Acey_s0014.g2370 PE=4 SV=1
3779	>Reverse >tr|A0A016VBT4|A0A016VBT4_9BILA Calcineurin-like phosphoesterase domain-containing protein OS=Ancylostoma ceylanicum OX=53326 GN=Acey_s0014.g2370 PE=4 SV=1
3779	>Reverse >tr|A0A0D6M2B6|A0A0D6M2B6_9BILA Ser/Thr phosphatase family protein OS=Ancylostoma ceylanicum OX=53326 GN=ANCCEY_02514 PE=4 SV=1
3780	>Reverse >tr|A0A016UWJ4|A0A016UWJ4_9BILA BTB/POZ domain protein OS=Ancylostoma ceylanicum OX=53326 GN=Acey_s0024.g918 PE=4 SV=1	0.1	0	9.4	1046561	1	1	4.21	404	91716
3781	>tr|A0A016T7N3|A0A016T7N3_9BILA Nudix hydrolase domain-containing protein OS=Ancylostoma ceylanicum OX=53326 GN=Acey_s0126.g1327 PE=3 SV=1	0.1	0	13	580072	1	1	3.55	366	5579
3781	>tr|A0A0D6LMC3|A0A0D6LMC3_9BILA Hydrolase, NUDIX family OS=Ancylostoma ceylanicum OX=53326 GN=ANCCEY_07675 PE=3 SV=1
3782	>tr|A0A016TA81|A0A016TA81_9BILA SCP domain-containing protein OS=Ancylostoma ceylanicum OX=53326 GN=Acey_s0119.g828 PE=4 SV=1	0.1	0	36.9	732508	1	1	4.19	406	33135
3782	>tr|A0A016TB40|A0A016TB40_9BILA SCP domain-containing protein OS=Ancylostoma ceylanicum OX=53326 GN=Acey_s0119.g828 PE=4 SV=1
3782	>tr|A0A016TB90|A0A016TB90_9BILA SCP domain-containing protein OS=Ancylostoma ceylanicum OX=53326 GN=Acey_s0119.g828 PE=4 SV=1
3782	>tr|A0A0D6LNP8|A0A0D6LNP8_9BILA SCP-like protein OS=Ancylostoma ceylanicum OX=53326 GN=ANCCEY_08090 PE=4 SV=1
3783	>Reverse >tr|A0A016TLL4|A0A016TLL4_9BILA GRIP domain-containing protein OS=Ancylostoma ceylanicum OX=53326 GN=Acey_s0093.g2684 PE=4 SV=1	0.1	0	65.9	1056995	1	1	2.24	401	117880
3783	>Reverse >tr|A0A016TLP5|A0A016TLP5_9BILA GRIP domain-containing protein OS=Ancylostoma ceylanicum OX=53326 GN=Acey_s0093.g2684 PE=4 SV=1
3783	>Reverse >tr|A0A016TLU1|A0A016TLU1_9BILA GRIP domain-containing protein OS=Ancylostoma ceylanicum OX=53326 GN=Acey_s0093.g2684 PE=4 SV=1
3783	>Reverse >tr|A0A016TM65|A0A016TM65_9BILA GRIP domain-containing protein OS=Ancylostoma ceylanicum OX=53326 GN=Acey_s0093.g2684 PE=4 SV=1
3783	>Reverse >tr|A0A0D6MA30|A0A0D6MA30_9BILA Uncharacterized protein OS=Ancylostoma ceylanicum OX=53326 GN=ANCCEY_04114 PE=4 SV=1
3784	>Reverse >tr|A0A016W7P2|A0A016W7P2_9BILA Glycoside hydrolase family 19 catalytic domain-containing protein OS=Ancylostoma ceylanicum OX=53326 GN=Acey_s1018.g3403 PE=4 SV=1	0.1	0	82.3	596156	1	1	3.22	435	142239
3784	>Reverse >tr|A0A0D6LQ68|A0A0D6LQ68_9BILA Chitinase class I OS=Ancylostoma ceylanicum OX=53326 GN=ANCCEY_11118 PE=4 SV=1
3785	>tr|A0A016RS32|A0A016RS32_9BILA SNARE-complex protein Syntaxin-18 N-terminal domain-containing protein OS=Ancylostoma ceylanicum OX=53326 GN=Acey_s0392.g585 PE=3 SV=1	0.1	0	22.7	839573	1	1	2.54	355	1595
3785	>tr|A0A016RT19|A0A016RT19_9BILA t-SNARE coiled-coil homology domain-containing protein OS=Ancylostoma ceylanicum OX=53326 GN=Acey_s0392.g585 PE=3 SV=1
3785	>tr|A0A0D6L688|A0A0D6L688_9BILA t-SNARE coiled-coil homology domain-containing protein OS=Ancylostoma ceylanicum OX=53326 GN=ANCCEY_14024 PE=3 SV=1
3786	>tr|A0A016TQH9|A0A016TQH9_9BILA Integrase zinc-binding domain-containing protein OS=Ancylostoma ceylanicum OX=53326 GN=Acey_s0086.g1939 PE=4 SV=1	0.1	0	15.3	286610	1	1	2.92	343	37257
3787	>tr|A0A016SB14|A0A016SB14_9BILA SCP domain-containing protein OS=Ancylostoma ceylanicum OX=53326 GN=Acey_s0256.g357 PE=4 SV=1	0.1	0	57.1	1.86773e+06	1	1	3.14	414	24089
3787	>tr|A0A0D6LIN1|A0A0D6LIN1_9BILA Uncharacterized protein OS=Ancylostoma ceylanicum OX=53326 GN=ANCCEY_09860 PE=4 SV=1
3788	>Reverse >tr|A0A016V5L9|A0A016V5L9_9BILA MADF domain-containing protein OS=Ancylostoma ceylanicum OX=53326 GN=Acey_s0016.g3040 PE=4 SV=1	0.1	0	73	104303	1	1	3.02	331	132262
3788	>Reverse >tr|A0A016V8B1|A0A016V8B1_9BILA MADF domain-containing protein OS=Ancylostoma ceylanicum OX=53326 GN=Acey_s0016.g3040 PE=4 SV=1
3789	>tr|A0A016RZ41|A0A016RZ41_9BILA Peptidase aspartic putative domain-containing protein OS=Ancylostoma ceylanicum OX=53326 GN=Acey_s0332.g2786 PE=4 SV=1	0.1	0	15.5	295044	1	1	4.82	436	21007
3789	>tr|A0A016S080|A0A016S080_9BILA Peptidase aspartic putative domain-containing protein OS=Ancylostoma ceylanicum OX=53326 GN=Acey_s0332.g2786 PE=4 SV=1
3789	>tr|A0A8I3B097|A0A8I3B097_9BILA Tas retrotransposon peptidase A16 OS=Ancylostoma ceylanicum OX=53326 GN=ANCCEY_13437 PE=4 SV=1
3790	>tr|A0A016V0F0|A0A016V0F0_9BILA Ubiquitin carboxyl-terminal hydrolase OS=Ancylostoma ceylanicum OX=53326 GN=Acey_s0020.g132 PE=3 SV=1	0.1	0.01	21.9	330475	1	1	2.08	914	10353
3790	>tr|A0A016V0Z1|A0A016V0Z1_9BILA Ubiquitin carboxyl-terminal hydrolase OS=Ancylostoma ceylanicum OX=53326 GN=Acey_s0020.g132 PE=3 SV=1
3790	>tr|A0A016V1M0|A0A016V1M0_9BILA Ubiquitin carboxyl-terminal hydrolase OS=Ancylostoma ceylanicum OX=53326 GN=Acey_s0020.g132 PE=3 SV=1
3790	>tr|A0A0D6LLB5|A0A0D6LLB5_9BILA Ubiquitin carboxyl-terminal hydrolase OS=Ancylostoma ceylanicum OX=53326 GN=ANCCEY_08947 PE=3 SV=1
3791	>Reverse >tr|A0A016V5P6|A0A016V5P6_9BILA Tryptophan 2,3-dioxygenase OS=Ancylostoma ceylanicum OX=53326 GN=Acey_s0017.g3425 PE=3 SV=1	0.1	0	13.2	169450	1	1	5.19	405	82708
3791	>Reverse >tr|A0A0D6L5U5|A0A0D6L5U5_9BILA Tryptophan 2,3-dioxygenase OS=Ancylostoma ceylanicum OX=53326 GN=ANCCEY_14014 PE=3 SV=1
3792	>tr|A0A016VL13|A0A016VL13_9BILA Caspase domain protein OS=Ancylostoma ceylanicum OX=53326 GN=Acey_s0008.g327 PE=3 SV=1	0.1	0	25.5	109096	1	1	3.41	410	11879
3792	>tr|A0A0D6L4M8|A0A0D6L4M8_9BILA Caspase family p10 domain-containing protein OS=Ancylostoma ceylanicum OX=53326 GN=ANCCEY_14979 PE=4 SV=1
3792	>tr|A0A0D6M6E1|A0A0D6M6E1_9BILA Caspase domain protein OS=Ancylostoma ceylanicum OX=53326 GN=ANCCEY_01806 PE=3 SV=1
3793	>Reverse >tr|A0A016W2B1|A0A016W2B1_9BILA Resistance to inhibitors of cholinesterase protein 3 N-terminal domain-containing protein OS=Ancylostoma ceylanicum OX=53326 GN=Acey_s0002.g991 PE=3 SV=1	0.1	0	19.8	237429	1	1	6.06	363	94863
3793	>Reverse >tr|A0A0D6LP04|A0A0D6LP04_9BILA Uncharacterized protein OS=Ancylostoma ceylanicum OX=53326 GN=ANCCEY_07944 PE=4 SV=1
3794	>tr|A0A016W1Y2|A0A016W1Y2_9BILA Peptidase C1A papain C-terminal domain-containing protein OS=Ancylostoma ceylanicum OX=53326 GN=Acey_s0001.g137 PE=3 SV=1	0.1	0	3.1	291897	1	1	5.46	366	13160
3794	>tr|A0A016W2J0|A0A016W2J0_9BILA Peptidase C1A papain C-terminal domain-containing protein OS=Ancylostoma ceylanicum OX=53326 GN=Acey_s0001.g137 PE=3 SV=1
3794	>tr|A0A016W2P1|A0A016W2P1_9BILA Peptidase C1A papain C-terminal domain-containing protein OS=Ancylostoma ceylanicum OX=53326 GN=Acey_s0001.g137 PE=3 SV=1
3794	>tr|A0A016W4E5|A0A016W4E5_9BILA Peptidase C1A papain C-terminal domain-containing protein OS=Ancylostoma ceylanicum OX=53326 GN=Acey_s0001.g137 PE=3 SV=1
3795	>Reverse >tr|A0A0D6LQF9|A0A0D6LQF9_9BILA Leucine Rich repeat-containing domain protein OS=Ancylostoma ceylanicum OX=53326 GN=ANCCEY_11013 PE=4 SV=1	0.1	0	174.3	158790	1	1	2.71	406	156847
3796	>tr|A0A016RYV5|A0A016RYV5_9BILA Band 4.1 C-terminal domain-containing protein OS=Ancylostoma ceylanicum OX=53326 GN=Acey_s0333.g2789 PE=4 SV=1	0.1	0	116.5	1.3074e+06	1	1	1.99	552	2097
3796	>tr|A0A0D6LT41|A0A0D6LT41_9BILA Band 4.1 C-terminal domain-containing protein (Fragment) OS=Ancylostoma ceylanicum OX=53326 GN=ANCCEY_05869 PE=4 SV=1
3797	>tr|A0A0D6L4D4|A0A0D6L4D4_9BILA TonB-dependent receptor OS=Ancylostoma ceylanicum OX=53326 GN=ANCCEY_14878 PE=4 SV=1	0.1	0	152.9	1.76291e+06	2	2	5.98	502	69322
3798	>tr|A0A016VBJ9|A0A016VBJ9_9BILA Chromo domain-containing protein OS=Ancylostoma ceylanicum OX=53326 GN=Acey_s0013.g2121 PE=4 SV=1	0.1	0	141.7	148809	1	1	3.66	355	52206
3798	>tr|A0A016VCP0|A0A016VCP0_9BILA Chromo domain-containing protein OS=Ancylostoma ceylanicum OX=53326 GN=Acey_s0013.g2121 PE=4 SV=1
3798	>tr|A0A016VDJ0|A0A016VDJ0_9BILA Chromo domain-containing protein OS=Ancylostoma ceylanicum OX=53326 GN=Acey_s0013.g2121 PE=4 SV=1
3799	>Reverse >tr|A0A016VIP2|A0A016VIP2_9BILA Uncharacterized protein OS=Ancylostoma ceylanicum OX=53326 GN=Acey_s0009.g638 PE=4 SV=1	0.1	0	16.1	348431	1	1	3.37	356	135808
3799	>Reverse >tr|A0A8I3B3Q1|A0A8I3B3Q1_9BILA Uncharacterized protein OS=Ancylostoma ceylanicum OX=53326 GN=ANCCEY_05194 PE=4 SV=1
3800	>Reverse >tr|A0A016TKN4|A0A016TKN4_9BILA Glycosyltransferase family 92 protein OS=Ancylostoma ceylanicum OX=53326 GN=Acey_s0095.g2824 PE=3 SV=1	0.1	0	8.7	56507.8	1	1	3.37	356	88246
3800	>Reverse >tr|A0A016TKV6|A0A016TKV6_9BILA Glycosyltransferase family 92 protein OS=Ancylostoma ceylanicum OX=53326 GN=Acey_s0095.g2824 PE=3 SV=1
3800	>Reverse >tr|A0A016TJQ8|A0A016TJQ8_9BILA Glycosyltransferase family 92 protein OS=Ancylostoma ceylanicum OX=53326 GN=Acey_s0095.g2824 PE=3 SV=1
3800	>Reverse >tr|A0A016TKG2|A0A016TKG2_9BILA Glycosyltransferase family 92 protein OS=Ancylostoma ceylanicum OX=53326 GN=Acey_s0095.g2824 PE=3 SV=1
3801	>tr|A0A016SVP1|A0A016SVP1_9BILA 7TM GPCR serpentine receptor class x (Srx) domain-containing protein OS=Ancylostoma ceylanicum OX=53326 GN=Acey_s0167.g130 PE=4 SV=1	0.1	0	39.3	2.94854e+06	1	1	2.11	331	29258
3801	>tr|A0A016SWJ1|A0A016SWJ1_9BILA Uncharacterized protein OS=Ancylostoma ceylanicum OX=53326 GN=Acey_s0167.g130 PE=4 SV=1
3801	>tr|A0A016SWL8|A0A016SWL8_9BILA 7TM GPCR serpentine receptor class x (Srx) domain-containing protein OS=Ancylostoma ceylanicum OX=53326 GN=Acey_s0167.g130 PE=4 SV=1
3802	>tr|A0A016S4Q2|A0A016S4Q2_9BILA C2H2-type domain-containing protein OS=Ancylostoma ceylanicum OX=53326 GN=Acey_s0297.g1719 PE=4 SV=1	0.1	0	8.5	347302	1	1	8.13	369	22438
3803	>tr|A0A016SIS0|A0A016SIS0_9BILA Integrase zinc-binding domain-containing protein OS=Ancylostoma ceylanicum OX=53326 GN=Acey_s0221.g2541 PE=4 SV=1	0.1	0	56.5	401629	1	1	4.69	384	26215
3804	>tr|A0A016V2Q3|A0A016V2Q3_9BILA Retrotransposon gag domain-containing protein OS=Ancylostoma ceylanicum OX=53326 GN=Acey_s0018.g3623 PE=4 SV=1	0.1	0	48.1	185236	1	1	4.8	333	49792
3804	>tr|A0A016V5E2|A0A016V5E2_9BILA Retrotransposon gag domain-containing protein OS=Ancylostoma ceylanicum OX=53326 GN=Acey_s0018.g3623 PE=4 SV=1
3805	>Reverse >tr|A0A016V9H9|A0A016V9H9_9BILA Phlebovirus glycoprotein G2 fusion domain-containing protein OS=Ancylostoma ceylanicum OX=53326 GN=Acey_s0014.g2224 PE=4 SV=1	0.1	0	64	203428	1	1	2.29	437	133344
3805	>Reverse >tr|A0A016VA88|A0A016VA88_9BILA Phlebovirus glycoprotein G2 fusion domain-containing protein OS=Ancylostoma ceylanicum OX=53326 GN=Acey_s0014.g2224 PE=4 SV=1
3805	>Reverse >tr|A0A016VB29|A0A016VB29_9BILA Phlebovirus glycoprotein G2 fusion domain-containing protein OS=Ancylostoma ceylanicum OX=53326 GN=Acey_s0014.g2224 PE=4 SV=1
3806	>tr|A0A016WAT0|A0A016WAT0_9BILA GAR domain-containing protein OS=Ancylostoma ceylanicum OX=53326 GN=Acey_s0935.g3110 PE=4 SV=1	0.1	0	130.1	1649608	1	1	1.68	477	13760
3806	>tr|A0A0D6M5J6|A0A0D6M5J6_9BILA Growth-Arrest-Specific Protein 2 domain protein OS=Ancylostoma ceylanicum OX=53326 GN=ANCCEY_05758 PE=4 SV=1
3807	>tr|A0A016S0H5|A0A016S0H5_9BILA MAP3K HisK-N-like globin domain-containing protein OS=Ancylostoma ceylanicum OX=53326 GN=Acey_s0323.g2501 PE=4 SV=1	0.1	0	87.9	91640.1	1	1	3.25	338	21375
3807	>tr|A0A016S1J9|A0A016S1J9_9BILA MAP3K HisK-N-like globin domain-containing protein OS=Ancylostoma ceylanicum OX=53326 GN=Acey_s0323.g2501 PE=4 SV=1
3807	>tr|A0A0D6M4G3|A0A0D6M4G3_9BILA MAP3K HisK-N-like globin domain-containing protein OS=Ancylostoma ceylanicum OX=53326 GN=ANCCEY_01901 PE=4 SV=1
3808	>tr|A0A016SNR9|A0A016SNR9_9BILA Peptidase A1 domain-containing protein OS=Ancylostoma ceylanicum OX=53326 GN=Acey_s0195.g1494 PE=3 SV=1	0.1	0	23.9	5.95535e+06	2	2	5.14	428	4099
3808	>tr|A0A016SPU6|A0A016SPU6_9BILA Peptidase A1 domain-containing protein OS=Ancylostoma ceylanicum OX=53326 GN=Acey_s0195.g1494 PE=3 SV=1
3808	>tr|A0A0D6LVT1|A0A0D6LVT1_9BILA Eukaryotic aspartyl protease OS=Ancylostoma ceylanicum OX=53326 GN=ANCCEY_06695 PE=3 SV=1
3809	>tr|A0A0D6L6M5|A0A0D6L6M5_9BILA Putative nuclease HARBI1 OS=Ancylostoma ceylanicum OX=53326 GN=ANCCEY_14407 PE=3 SV=1	0.1	0	107.6	67318.7	1	1	2.21	452	15981
3810	>Reverse >tr|A0A016TAP0|A0A016TAP0_9BILA Peptidase C1A papain C-terminal domain-containing protein OS=Ancylostoma ceylanicum OX=53326 GN=Acey_s0120.g904 PE=3 SV=1	0.1	0	4.7	954272	1	1	8.73	355	87539
3811	>tr|A0A016SVB9|A0A016SVB9_9BILA Fucosyltransferase OS=Ancylostoma ceylanicum OX=53326 GN=Acey_s0169.g228 PE=3 SV=1	0.1	0	2.4	2197479	1	1	4.36	344	4665
3811	>tr|A0A016SVV5|A0A016SVV5_9BILA Fucosyltransferase OS=Ancylostoma ceylanicum OX=53326 GN=Acey_s0169.g228 PE=3 SV=1
3811	>tr|A0A016SW57|A0A016SW57_9BILA Fucosyltransferase OS=Ancylostoma ceylanicum OX=53326 GN=Acey_s0169.g228 PE=3 SV=1
3811	>tr|A0A016SW84|A0A016SW84_9BILA Fucosyltransferase OS=Ancylostoma ceylanicum OX=53326 GN=Acey_s0169.g228 PE=3 SV=1
3811	>tr|A0A016SWD6|A0A016SWD6_9BILA Fucosyltransferase OS=Ancylostoma ceylanicum OX=53326 GN=Acey_s0169.g228 PE=3 SV=1
3811	>tr|A0A0D6LVK5|A0A0D6LVK5_9BILA Fucosyltransferase OS=Ancylostoma ceylanicum OX=53326 GN=ANCCEY_05050 PE=3 SV=1
3812	>tr|A0A016VK05|A0A016VK05_9BILA Uncharacterized protein OS=Ancylostoma ceylanicum OX=53326 GN=Acey_s0009.g817 PE=4 SV=1	0.1	0	2.4	127607	1	1	3.04	428	54502
3812	>tr|A0A016VKS8|A0A016VKS8_9BILA Uncharacterized protein OS=Ancylostoma ceylanicum OX=53326 GN=Acey_s0009.g817 PE=4 SV=1
3813	>Reverse >tr|A0A016SDS7|A0A016SDS7_9BILA DUF4781 domain-containing protein OS=Ancylostoma ceylanicum OX=53326 GN=Acey_s0241.g3376 PE=4 SV=1	0.1	0	82.5	624445	1	1	5.21	422	106532
3814	>Reverse >tr|A0A016U5T5|A0A016U5T5_9BILA Adenylosuccinate lyase OS=Ancylostoma ceylanicum OX=53326 GN=Acey_s0054.g2493 PE=3 SV=1	0.1	0	87.4	1.20245e+06	2	1	2.71	480	82492
3814	>Reverse >tr|A0A0D6MAA5|A0A0D6MAA5_9BILA Lyase OS=Ancylostoma ceylanicum OX=53326 GN=ANCCEY_04003 PE=4 SV=1
3815	>Reverse >tr|A0A016VT56|A0A016VT56_9BILA Apyrase OS=Ancylostoma ceylanicum OX=53326 GN=Acey_s0005.g2351 PE=3 SV=1	0.1	0	90.7	527760	1	1	3.09	356	94103
3815	>Reverse >tr|A0A0D6LUC1|A0A0D6LUC1_9BILA Apyrase OS=Ancylostoma ceylanicum OX=53326 GN=ANCCEY_09648 PE=3 SV=1
3816	>tr|A0A016SWP4|A0A016SWP4_9BILA Torsin-1A C-terminal domain-containing protein OS=Ancylostoma ceylanicum OX=53326 GN=Acey_s0166.g79 PE=3 SV=1	0.1	0	46.5	108817	1	1	3.92	357	4753
3816	>tr|A0A0D6LMW4|A0A0D6LMW4_9BILA Torsin-1A C-terminal domain-containing protein OS=Ancylostoma ceylanicum OX=53326 GN=ANCCEY_07486 PE=3 SV=1
3817	>Reverse >tr|A0A016SRR4|A0A016SRR4_9BILA Uncharacterized protein OS=Ancylostoma ceylanicum OX=53326 GN=Acey_s0182.g875 PE=4 SV=1	0.1	0	5.1	299494	1	1	5.04	337	109914
3817	>Reverse >tr|A0A016SS82|A0A016SS82_9BILA Uncharacterized protein OS=Ancylostoma ceylanicum OX=53326 GN=Acey_s0182.g875 PE=4 SV=1
3817	>Reverse >tr|A0A016SSM7|A0A016SSM7_9BILA Uncharacterized protein OS=Ancylostoma ceylanicum OX=53326 GN=Acey_s0182.g875 PE=4 SV=1
3817	>Reverse >tr|A0A016SSR6|A0A016SSR6_9BILA Uncharacterized protein OS=Ancylostoma ceylanicum OX=53326 GN=Acey_s0182.g875 PE=4 SV=1
3817	>Reverse >tr|A0A016SSV9|A0A016SSV9_9BILA Uncharacterized protein OS=Ancylostoma ceylanicum OX=53326 GN=Acey_s0182.g875 PE=4 SV=1
3818	>Reverse >tr|A0A016WR17|A0A016WR17_9BILA AAA+ ATPase domain-containing protein OS=Ancylostoma ceylanicum OX=53326 GN=Acey_s0544.g3228 PE=3 SV=1	0.1	0	38.9	783393	1	1	4.02	448	96517
3818	>Reverse >tr|A0A016WR79|A0A016WR79_9BILA AAA+ ATPase domain-containing protein OS=Ancylostoma ceylanicum OX=53326 GN=Acey_s0544.g3228 PE=3 SV=1
3818	>Reverse >tr|A0A0D6L572|A0A0D6L572_9BILA ATPase AAA-type core domain-containing protein OS=Ancylostoma ceylanicum OX=53326 GN=ANCCEY_15215 PE=3 SV=1
3818	>Reverse >tr|A0A0D6LPC4|A0A0D6LPC4_9BILA ATPase, AAA family OS=Ancylostoma ceylanicum OX=53326 GN=ANCCEY_07020 PE=3 SV=1
3819	>Reverse >tr|A0A016TWR1|A0A016TWR1_9BILA Ig-like domain-containing protein OS=Ancylostoma ceylanicum OX=53326 GN=Acey_s0070.g456 PE=4 SV=1	0.1	0	41.2	611616	1	1	5.77	416	120559
3819	>Reverse >tr|A0A016TXF1|A0A016TXF1_9BILA Ig-like domain-containing protein OS=Ancylostoma ceylanicum OX=53326 GN=Acey_s0070.g456 PE=4 SV=1
3819	>Reverse >tr|A0A016TXI2|A0A016TXI2_9BILA Ig-like domain-containing protein OS=Ancylostoma ceylanicum OX=53326 GN=Acey_s0070.g456 PE=4 SV=1
3819	>Reverse >tr|A0A016TY04|A0A016TY04_9BILA Ig-like domain-containing protein OS=Ancylostoma ceylanicum OX=53326 GN=Acey_s0070.g456 PE=4 SV=1
3819	>Reverse >tr|A0A016TYT3|A0A016TYT3_9BILA Ig-like domain-containing protein OS=Ancylostoma ceylanicum OX=53326 GN=Acey_s0070.g456 PE=4 SV=1
3819	>Reverse >tr|A0A0D6M5Z4|A0A0D6M5Z4_9BILA Low-density lipoprotein receptor domain class A OS=Ancylostoma ceylanicum OX=53326 GN=ANCCEY_01370 PE=4 SV=1
3820	>tr|A0A016TAS0|A0A016TAS0_9BILA Pantothenate kinase OS=Ancylostoma ceylanicum OX=53326 GN=Acey_s0120.g934 PE=4 SV=1	0.1	0	49	97766.4	1	1	3.45	377	5866
3821	>sp|Q3YBN2|TALLP_MESAU Tear acid lipase-like protein OS=Mesocricetus auratus OX=10036 PE=1 SV=1	0.1	0	10	1.46027e+06	1	1	3.02	398	131
3822	>Reverse >tr|A0A016V2Z8|A0A016V2Z8_9BILA tRNA wybutosine-synthesizing protein 2 homolog OS=Ancylostoma ceylanicum OX=53326 GN=Acey_s0019.g3931 PE=4 SV=1	0.1	0	161.8	439908	1	1	1.74	459	92258
3822	>Reverse >tr|A0A0D6LQW2|A0A0D6LQW2_9BILA tRNA wybutosine-synthesizing protein 2 homolog OS=Ancylostoma ceylanicum OX=53326 GN=ANCCEY_10853 PE=4 SV=1
3823	>tr|A0A016U8K6|A0A016U8K6_9BILA Phosphatidic acid phosphatase type 2/haloperoxidase domain-containing protein OS=Ancylostoma ceylanicum OX=53326 GN=Acey_s0050.g2012 PE=3 SV=1	0.1	0	11.1	752671	1	1	2.49	402	8410
3823	>tr|A0A016UAM8|A0A016UAM8_9BILA Phosphatidic acid phosphatase type 2/haloperoxidase domain-containing protein OS=Ancylostoma ceylanicum OX=53326 GN=Acey_s0050.g2012 PE=3 SV=1
3823	>tr|A0A0D6M9H4|A0A0D6M9H4_9BILA PAP2 family protein OS=Ancylostoma ceylanicum OX=53326 GN=ANCCEY_00708 PE=3 SV=1
3824	>tr|A0A016T0A3|A0A016T0A3_9BILA BUB1 N-terminal domain-containing protein OS=Ancylostoma ceylanicum OX=53326 GN=Acey_s0153.g2919 PE=4 SV=1	0.1	0	4.9	49934.3	1	1	3.7	351	30473
3824	>tr|A0A016T0G4|A0A016T0G4_9BILA BUB1 N-terminal domain-containing protein OS=Ancylostoma ceylanicum OX=53326 GN=Acey_s0153.g2919 PE=4 SV=1
3825	>tr|A0A016VIS5|A0A016VIS5_9BILA MULE transposase domain-containing protein OS=Ancylostoma ceylanicum OX=53326 GN=Acey_s0009.g653 PE=4 SV=1	0.1	0	11.6	737050	1	1	2.88	417	54156
3826	>Reverse >tr|A0A016WRD0|A0A016WRD0_9BILA Uncharacterized protein OS=Ancylostoma ceylanicum OX=53326 GN=Acey_s0553.g3353 PE=4 SV=1	0.1	0	14.9	1199672	1	1	3.45	348	147346
3827	>Reverse >tr|A0A016TX89|A0A016TX89_9BILA Major sperm protein OS=Ancylostoma ceylanicum OX=53326 GN=Acey_s0070.g409 PE=4 SV=1	0.1	0	132	1.64309e+06	1	1	3.2	344	120702
3827	>Reverse >tr|A0A016TXN6|A0A016TXN6_9BILA Major sperm protein OS=Ancylostoma ceylanicum OX=53326 GN=Acey_s0070.g409 PE=4 SV=1
3828	>tr|A0A016VL78|A0A016VL78_9BILA RBR-type E3 ubiquitin transferase OS=Ancylostoma ceylanicum OX=53326 GN=Acey_s0008.g181 PE=4 SV=1	0.1	0	39.4	199512	1	1	4.3	442	11894
3829	>tr|A0A016TFB7|A0A016TFB7_9BILA PKD/Chitinase domain-containing protein OS=Ancylostoma ceylanicum OX=53326 GN=Acey_s0108.g35 PE=4 SV=1	0.1	0.01	95.1	3.34545e+06	1	1	1.03	878	6183
3829	>tr|A0A0D6LP11|A0A0D6LP11_9BILA PKD/Chitinase domain-containing protein OS=Ancylostoma ceylanicum OX=53326 GN=ANCCEY_09163 PE=4 SV=1
3830	>Reverse >tr|A0A016VJL2|A0A016VJL2_9BILA PRKCA-binding protein OS=Ancylostoma ceylanicum OX=53326 GN=Acey_s0008.g193 PE=4 SV=1	0.1	0	24.2	940663	1	1	2.47	446	82772
3830	>Reverse >tr|A0A016VM04|A0A016VM04_9BILA PRKCA-binding protein OS=Ancylostoma ceylanicum OX=53326 GN=Acey_s0008.g193 PE=4 SV=1
3831	>Reverse >tr|A0A016SCH1|A0A016SCH1_9BILA G-protein coupled receptors family 1 profile domain-containing protein OS=Ancylostoma ceylanicum OX=53326 GN=Acey_s0253.g272 PE=4 SV=1	0.1	0	9.2	762483	1	1	2.63	380	106165
3831	>Reverse >tr|A0A016SCJ4|A0A016SCJ4_9BILA G-protein coupled receptors family 1 profile domain-containing protein OS=Ancylostoma ceylanicum OX=53326 GN=Acey_s0253.g272 PE=4 SV=1
3831	>Reverse >tr|A0A016SCS0|A0A016SCS0_9BILA G-protein coupled receptors family 1 profile domain-containing protein OS=Ancylostoma ceylanicum OX=53326 GN=Acey_s0253.g272 PE=4 SV=1
3831	>Reverse >tr|A0A0D6LJ59|A0A0D6LJ59_9BILA G-protein coupled receptors family 1 profile domain-containing protein OS=Ancylostoma ceylanicum OX=53326 GN=ANCCEY_13242 PE=4 SV=1
3832	>Reverse >tr|A0A0D6LG02|A0A0D6LG02_9BILA Reverse transcriptase domain-containing protein OS=Ancylostoma ceylanicum OX=53326 GN=ANCCEY_14316 PE=4 SV=1	0.1	0	70.6	228894	1	1	3.08	390	154238
3833	>Reverse >tr|A0A016SN63|A0A016SN63_9BILA Follistatin-like domain-containing protein OS=Ancylostoma ceylanicum OX=53326 GN=Acey_s0198.g1640 PE=4 SV=1	0.1	0	53.9	413088	2	1	2.5	520	109001
3833	>Reverse >tr|A0A016SNF1|A0A016SNF1_9BILA Trypsin Inhibitor like cysteine rich domain protein OS=Ancylostoma ceylanicum OX=53326 GN=Acey_s0198.g1640 PE=4 SV=1
3833	>Reverse >tr|A0A016SP44|A0A016SP44_9BILA TIL domain-containing protein OS=Ancylostoma ceylanicum OX=53326 GN=Acey_s0198.g1640 PE=4 SV=1
3834	>tr|A0A0D6LCP7|A0A0D6LCP7_9BILA G-protein coupled receptors family 1 profile domain-containing protein OS=Ancylostoma ceylanicum OX=53326 GN=ANCCEY_13288 PE=4 SV=1	0.1	0	59	605734	2	1	3.69	379	71680
3835	>Reverse >tr|A0A016VWY6|A0A016VWY6_9BILA Zinc metalloproteinase OS=Ancylostoma ceylanicum OX=53326 GN=Acey_s0003.g1388 PE=4 SV=1	0.1	0	170.1	141926	1	1	2.6	423	94405
3835	>Reverse >tr|A0A016VXG5|A0A016VXG5_9BILA Zinc metalloproteinase OS=Ancylostoma ceylanicum OX=53326 GN=Acey_s0003.g1388 PE=4 SV=1
3835	>Reverse >tr|A0A016VXQ7|A0A016VXQ7_9BILA Zinc metalloproteinase OS=Ancylostoma ceylanicum OX=53326 GN=Acey_s0003.g1388 PE=4 SV=1
3835	>Reverse >tr|A0A016VYK2|A0A016VYK2_9BILA Zinc metalloproteinase OS=Ancylostoma ceylanicum OX=53326 GN=Acey_s0003.g1388 PE=4 SV=1
3835	>Reverse >tr|A0A016VZB8|A0A016VZB8_9BILA Zinc metalloproteinase OS=Ancylostoma ceylanicum OX=53326 GN=Acey_s0003.g1388 PE=4 SV=1
3836	>tr|A0A016U5P1|A0A016U5P1_9BILA Uncharacterized protein OS=Ancylostoma ceylanicum OX=53326 GN=Acey_s0057.g2799 PE=4 SV=1	0.1	0	56.8	256223	1	1	3.23	402	41231
3837	>Reverse >sp|Q3YBN2|TALLP_MESAU Tear acid lipase-like protein OS=Mesocricetus auratus OX=10036 PE=1 SV=1	0.1	0	24.3	2.00266e+06	1	1	3.02	398	81807
3838	>tr|A0A016SEP0|A0A016SEP0_9BILA Uncharacterized protein OS=Ancylostoma ceylanicum OX=53326 GN=Acey_s0235.g3185 PE=4 SV=1	0.1	0	7	147760	1	1	5.4	389	25106
3838	>tr|A0A016SFJ4|A0A016SFJ4_9BILA Uncharacterized protein OS=Ancylostoma ceylanicum OX=53326 GN=Acey_s0235.g3185 PE=4 SV=1
3838	>tr|A0A016SFN0|A0A016SFN0_9BILA Uncharacterized protein OS=Ancylostoma ceylanicum OX=53326 GN=Acey_s0235.g3185 PE=4 SV=1
3838	>tr|A0A016SFT6|A0A016SFT6_9BILA Uncharacterized protein OS=Ancylostoma ceylanicum OX=53326 GN=Acey_s0235.g3185 PE=4 SV=1
3839	>Reverse >tr|A0A016WX12|A0A016WX12_9BILA Helitron helicase-like domain-containing protein OS=Ancylostoma ceylanicum OX=53326 GN=Acey_s0463.g1908 PE=4 SV=1	0.1	0	56	224514	1	1	2.86	384	148887
3839	>Reverse >tr|A0A8I3B280|A0A8I3B280_9BILA Helitron helicase-like domain-containing protein OS=Ancylostoma ceylanicum OX=53326 GN=ANCCEY_09207 PE=4 SV=1
3840	>Reverse >tr|A0A016UNB2|A0A016UNB2_9BILA Prolyl 4-hydroxylase alpha subunit domain-containing protein OS=Ancylostoma ceylanicum OX=53326 GN=Acey_s0032.g2546 PE=4 SV=1	0.1	0	17.8	173240	1	1	4.4	409	127597
3840	>Reverse >tr|A0A016UNU3|A0A016UNU3_9BILA Prolyl 4-hydroxylase alpha subunit domain-containing protein OS=Ancylostoma ceylanicum OX=53326 GN=Acey_s0032.g2546 PE=4 SV=1
3840	>Reverse >tr|A0A016UPM2|A0A016UPM2_9BILA Prolyl 4-hydroxylase alpha subunit domain-containing protein OS=Ancylostoma ceylanicum OX=53326 GN=Acey_s0032.g2546 PE=4 SV=1
3840	>Reverse >tr|A0A016UPT2|A0A016UPT2_9BILA Prolyl 4-hydroxylase alpha subunit domain-containing protein OS=Ancylostoma ceylanicum OX=53326 GN=Acey_s0032.g2546 PE=4 SV=1
3840	>Reverse >tr|A0A016UQV1|A0A016UQV1_9BILA Prolyl 4-hydroxylase alpha subunit domain-containing protein OS=Ancylostoma ceylanicum OX=53326 GN=Acey_s0032.g2546 PE=4 SV=1
3840	>Reverse >tr|A0A0D6M1X2|A0A0D6M1X2_9BILA Prolyl 4-hydroxylase alpha subunit domain-containing protein OS=Ancylostoma ceylanicum OX=53326 GN=ANCCEY_04583 PE=4 SV=1
3841	>Reverse >tr|A0A016TMD8|A0A016TMD8_9BILA Metalloendopeptidase OS=Ancylostoma ceylanicum OX=53326 GN=Acey_s0091.g2469 PE=4 SV=1	0.1	0	106.8	83977.9	1	1	3.37	386	88393
3841	>Reverse >tr|A0A0D6M9Z2|A0A0D6M9Z2_9BILA Metalloendopeptidase OS=Ancylostoma ceylanicum OX=53326 GN=ANCCEY_00580 PE=4 SV=1
3842	>Reverse >tr|A0A016TLG1|A0A016TLG1_9BILA Tyrosine-protein kinase OS=Ancylostoma ceylanicum OX=53326 GN=Acey_s0091.g2451 PE=3 SV=1	0.1	0	25.4	141208	1	1	3.26	368	88307
3842	>Reverse >tr|A0A016TM71|A0A016TM71_9BILA Tyrosine-protein kinase OS=Ancylostoma ceylanicum OX=53326 GN=Acey_s0091.g2451 PE=3 SV=1
3842	>Reverse >tr|A0A016TMA4|A0A016TMA4_9BILA Tyrosine-protein kinase OS=Ancylostoma ceylanicum OX=53326 GN=Acey_s0091.g2451 PE=3 SV=1
3842	>Reverse >tr|A0A016TMF2|A0A016TMF2_9BILA Tyrosine-protein kinase OS=Ancylostoma ceylanicum OX=53326 GN=Acey_s0091.g2451 PE=3 SV=1
3843	>tr|A0A016RVH5|A0A016RVH5_9BILA FAM69 protein-kinase domain-containing protein OS=Ancylostoma ceylanicum OX=53326 GN=Acey_s0362.g3502 PE=4 SV=1	0.1	0	52.9	178735	1	1	3.1	387	20038
3843	>tr|A0A0D6LDM4|A0A0D6LDM4_9BILA FAM69 protein-kinase domain-containing protein OS=Ancylostoma ceylanicum OX=53326 GN=ANCCEY_10871 PE=4 SV=1
3844	>tr|A0A016T808|A0A016T808_9BILA Reverse transcriptase domain-containing protein OS=Ancylostoma ceylanicum OX=53326 GN=Acey_s0125.g1258 PE=4 SV=1	0.1	0	13	211458	1	1	3.67	354	32588
3844	>tr|A0A016UYM5|A0A016UYM5_9BILA Uncharacterized protein OS=Ancylostoma ceylanicum OX=53326 GN=Acey_s0023.g871 PE=4 SV=1
3844	>tr|A0A016VQ45|A0A016VQ45_9BILA Uncharacterized protein OS=Ancylostoma ceylanicum OX=53326 GN=Acey_s0006.g3016 PE=4 SV=1
3844	>tr|A0A016VQE0|A0A016VQE0_9BILA GIY-YIG domain-containing protein OS=Ancylostoma ceylanicum OX=53326 GN=Acey_s0006.g3016 PE=4 SV=1
3844	>tr|A0A016VR64|A0A016VR64_9BILA Reverse transcriptase domain-containing protein OS=Ancylostoma ceylanicum OX=53326 GN=Acey_s0006.g3016 PE=4 SV=1
3845	>tr|A0A016T119|A0A016T119_9BILA Gypsy retrotransposon integrase-like protein 1 OS=Ancylostoma ceylanicum OX=53326 GN=Acey_s0152.g2896 PE=4 SV=1	0.1	0	161.3	928391	4	2	4.49	468	30683
3845	>tr|A0A0D6LGS5|A0A0D6LGS5_9BILA Gypsy retrotransposon integrase-like protein 1 OS=Ancylostoma ceylanicum OX=53326 GN=ANCCEY_11771 PE=4 SV=1
3846	>Reverse >tr|A0A016RTX5|A0A016RTX5_9BILA Lipid-binding serum glycoprotein N-terminal domain-containing protein OS=Ancylostoma ceylanicum OX=53326 GN=Acey_s0374.g216 PE=4 SV=1	0.1	0	4.4	202410	1	1	4.19	358	101298
3846	>Reverse >tr|A0A016RTZ7|A0A016RTZ7_9BILA Lipid-binding serum glycoprotein N-terminal domain-containing protein OS=Ancylostoma ceylanicum OX=53326 GN=Acey_s0374.g216 PE=4 SV=1
3846	>Reverse >tr|A0A016RUJ1|A0A016RUJ1_9BILA Lipid-binding serum glycoprotein N-terminal domain-containing protein OS=Ancylostoma ceylanicum OX=53326 GN=Acey_s0374.g216 PE=4 SV=1
3847	>tr|A0A016SY69|A0A016SY69_9BILA Reverse transcriptase domain-containing protein OS=Ancylostoma ceylanicum OX=53326 GN=Acey_s0157.g3209 PE=4 SV=1	0.1	0	27.3	74467.7	1	1	3.63	386	29942
3847	>tr|A0A016SZD3|A0A016SZD3_9BILA Reverse transcriptase domain-containing protein OS=Ancylostoma ceylanicum OX=53326 GN=Acey_s0157.g3209 PE=4 SV=1
3848	>Reverse >tr|A0A016V2D3|A0A016V2D3_9BILA RING-type domain-containing protein OS=Ancylostoma ceylanicum OX=53326 GN=Acey_s0020.g123 PE=4 SV=1	0.1	0	25	4.38815e+06	1	1	5.01	419	131381
3849	>Reverse >tr|A0A016WHW6|A0A016WHW6_9BILA C2H2-type domain-containing protein OS=Ancylostoma ceylanicum OX=53326 GN=Acey_s0667.g1341 PE=4 SV=1	0.1	0	114.3	2.95948e+06	1	1	2.32	388	145046
3849	>Reverse >tr|A0A016WI01|A0A016WI01_9BILA C2H2-type domain-containing protein OS=Ancylostoma ceylanicum OX=53326 GN=Acey_s0667.g1341 PE=4 SV=1
3850	>tr|A0A016VSC3|A0A016VSC3_9BILA Uncharacterized protein OS=Ancylostoma ceylanicum OX=53326 GN=Acey_s0005.g2661 PE=4 SV=1	0.1	0	91.3	2426317	1	1	3.9	487	56450
3850	>tr|A0A016VTV2|A0A016VTV2_9BILA WD domain, G-beta repeat protein OS=Ancylostoma ceylanicum OX=53326 GN=Acey_s0005.g2661 PE=4 SV=1
3850	>tr|A0A016VUM8|A0A016VUM8_9BILA Uncharacterized protein OS=Ancylostoma ceylanicum OX=53326 GN=Acey_s0005.g2661 PE=4 SV=1
3851	>tr|A0A016S8W8|A0A016S8W8_9BILA Peptidase C1A papain C-terminal domain-containing protein OS=Ancylostoma ceylanicum OX=53326 GN=Acey_s0269.g828 PE=3 SV=1	0.1	0	58.2	179226	1	1	2.76	399	2958
3851	>tr|A0A0D6LDC9|A0A0D6LDC9_9BILA Papain family cysteine protease (Fragment) OS=Ancylostoma ceylanicum OX=53326 GN=ANCCEY_13054 PE=3 SV=1
3851	>tr|A0A0D6LE52|A0A0D6LE52_9BILA Papain family cysteine protease OS=Ancylostoma ceylanicum OX=53326 GN=ANCCEY_14982 PE=4 SV=1
3852	>tr|A0A016U761|A0A016U761_9BILA Thrombospondin type 1 domain protein OS=Ancylostoma ceylanicum OX=53326 GN=Acey_s0054.g2494 PE=4 SV=1	0.1	0	19.5	1065759	1	1	4.95	404	8284
3853	>Reverse >tr|A0A016UJQ6|A0A016UJQ6_9BILA ShKT domain-containing protein OS=Ancylostoma ceylanicum OX=53326 GN=Acey_s0036.g3234 PE=4 SV=1	0.1	0	53.8	191968	1	1	3.23	403	90869
3853	>Reverse >tr|A0A016UM74|A0A016UM74_9BILA ShKT domain-containing protein OS=Ancylostoma ceylanicum OX=53326 GN=Acey_s0036.g3234 PE=4 SV=1
3854	>tr|A0A016V2Q9|A0A016V2Q9_9BILA Uncharacterized protein OS=Ancylostoma ceylanicum OX=53326 GN=Acey_s0018.g3507 PE=4 SV=1	0.1	0	8.5	174392	1	1	3.44	349	49797
3854	>tr|A0A016V3A6|A0A016V3A6_9BILA Uncharacterized protein OS=Ancylostoma ceylanicum OX=53326 GN=Acey_s0018.g3507 PE=4 SV=1
3854	>tr|A0A0D6L9U3|A0A0D6L9U3_9BILA Uncharacterized protein OS=Ancylostoma ceylanicum OX=53326 GN=ANCCEY_12383 PE=4 SV=1
3855	>tr|A0A016TM98|A0A016TM98_9BILA MHD domain-containing protein OS=Ancylostoma ceylanicum OX=53326 GN=Acey_s0091.g2449 PE=3 SV=1	0.1	0	0.8	361138	1	1	4.92	427	36370
3855	>tr|A0A0D6LVR7|A0A0D6LVR7_9BILA Adaptor complexe medium subunit family protein OS=Ancylostoma ceylanicum OX=53326 GN=ANCCEY_04761 PE=3 SV=1
3856	>Reverse >tr|A0A016S7J7|A0A016S7J7_9BILA G-protein coupled receptors family 1 profile domain-containing protein OS=Ancylostoma ceylanicum OX=53326 GN=Acey_s0279.g1205 PE=4 SV=1	0.1	0	160.6	164301	1	1	2.83	353	104835
3856	>Reverse >tr|A0A016S7W3|A0A016S7W3_9BILA G-protein coupled receptors family 1 profile domain-containing protein OS=Ancylostoma ceylanicum OX=53326 GN=Acey_s0279.g1205 PE=4 SV=1
3857	>tr|A0A016SLV9|A0A016SLV9_9BILA arginine kinase OS=Ancylostoma ceylanicum OX=53326 GN=Acey_s0204.g1881 PE=3 SV=1	0.1	0	30.6	279994	1	1	2.33	387	3911
3857	>tr|A0A016SMJ1|A0A016SMJ1_9BILA arginine kinase OS=Ancylostoma ceylanicum OX=53326 GN=Acey_s0204.g1881 PE=3 SV=1
3857	>tr|A0A0D6M2I7|A0A0D6M2I7_9BILA arginine kinase OS=Ancylostoma ceylanicum OX=53326 GN=ANCCEY_03212 PE=3 SV=1
3858	>tr|A0A016SNX5|A0A016SNX5_9BILA Peptidase A1 domain-containing protein OS=Ancylostoma ceylanicum OX=53326 GN=Acey_s0195.g1488 PE=3 SV=1	0.1	0	7.7	3.42674e+06	1	1	6.28	398	4112
3858	>tr|A0A016SPL5|A0A016SPL5_9BILA Peptidase A1 domain-containing protein OS=Ancylostoma ceylanicum OX=53326 GN=Acey_s0195.g1488 PE=3 SV=1
3858	>tr|A0A016SPN7|A0A016SPN7_9BILA Peptidase A1 domain-containing protein OS=Ancylostoma ceylanicum OX=53326 GN=Acey_s0195.g1488 PE=3 SV=1
3858	>tr|A0A016SPS4|A0A016SPS4_9BILA Peptidase A1 domain-containing protein OS=Ancylostoma ceylanicum OX=53326 GN=Acey_s0195.g1488 PE=3 SV=1
3858	>tr|A0A0D6LQ75|A0A0D6LQ75_9BILA Eukaryotic aspartyl protease OS=Ancylostoma ceylanicum OX=53326 GN=ANCCEY_06699 PE=3 SV=1
3859	>Reverse >tr|A0A016VNV5|A0A016VNV5_9BILA Protein-tyrosine phosphatase OS=Ancylostoma ceylanicum OX=53326 GN=Acey_s0007.g3565 PE=4 SV=1	0.1	0	129.9	1723498	1	1	1.99	502	137153
3859	>Reverse >tr|A0A016VP44|A0A016VP44_9BILA Protein-tyrosine phosphatase OS=Ancylostoma ceylanicum OX=53326 GN=Acey_s0007.g3565 PE=4 SV=1
3859	>Reverse >tr|A0A016VPX1|A0A016VPX1_9BILA Protein-tyrosine phosphatase OS=Ancylostoma ceylanicum OX=53326 GN=Acey_s0007.g3565 PE=4 SV=1
3860	>Reverse >tr|A0A016WI74|A0A016WI74_9BILA PAS domain-containing protein OS=Ancylostoma ceylanicum OX=53326 GN=Acey_s0661.g1275 PE=4 SV=1	0.1	0	32.4	357440	1	1	4.01	424	95955
3860	>Reverse >tr|A0A016WI95|A0A016WI95_9BILA PAS domain-containing protein OS=Ancylostoma ceylanicum OX=53326 GN=Acey_s0661.g1275 PE=4 SV=1
3860	>Reverse >tr|A0A0D6LRX8|A0A0D6LRX8_9BILA Uncharacterized protein OS=Ancylostoma ceylanicum OX=53326 GN=ANCCEY_06962 PE=4 SV=1
3861	>tr|A0A016SEV5|A0A016SEV5_9BILA Calponin family repeat-containing domain protein OS=Ancylostoma ceylanicum OX=53326 GN=Acey_s0240.g3362 PE=3 SV=1	0.1	0	43.7	155913	1	1	3.34	389	3350
3861	>tr|A0A0D6LDK3|A0A0D6LDK3_9BILA Calponin family repeat-containing domain protein OS=Ancylostoma ceylanicum OX=53326 GN=ANCCEY_10916 PE=3 SV=1
3862	>Reverse >tr|A0A016TDU8|A0A016TDU8_9BILA Uncharacterized protein OS=Ancylostoma ceylanicum OX=53326 GN=Acey_s0110.g161 PE=4 SV=1	0.1	0	5.8	280706	1	1	6.82	352	115802
3862	>Reverse >tr|A0A016TEN1|A0A016TEN1_9BILA Uncharacterized protein OS=Ancylostoma ceylanicum OX=53326 GN=Acey_s0110.g161 PE=4 SV=1
3862	>Reverse >tr|A0A016TES7|A0A016TES7_9BILA Uncharacterized protein OS=Ancylostoma ceylanicum OX=53326 GN=Acey_s0110.g161 PE=4 SV=1
3863	>Reverse >tr|A0A016WPU9|A0A016WPU9_9BILA BPTI/Kunitz inhibitor domain-containing protein OS=Ancylostoma ceylanicum OX=53326 GN=Acey_s0585.g322 PE=4 SV=1	0.1	0	138.9	1.43581e+06	2	1	7.19	431	146937
3863	>Reverse >tr|A0A0D6L9F0|A0A0D6L9F0_9BILA Kunitz/Bovine pancreatic trypsin inhibitor domain protein OS=Ancylostoma ceylanicum OX=53326 GN=ANCCEY_14622 PE=4 SV=1
3864	>Reverse >tr|A0A016SRF4|A0A016SRF4_9BILA EF-hand domain-containing protein OS=Ancylostoma ceylanicum OX=53326 GN=Acey_s0186.g1091 PE=4 SV=1	0.1	0	12.6	296698	1	1	2.95	543	109834
3864	>Reverse >tr|A0A016SS38|A0A016SS38_9BILA EF-hand domain-containing protein OS=Ancylostoma ceylanicum OX=53326 GN=Acey_s0186.g1091 PE=4 SV=1
3864	>Reverse >tr|A0A0D6M3A6|A0A0D6M3A6_9BILA EF-hand domain-containing protein OS=Ancylostoma ceylanicum OX=53326 GN=ANCCEY_06531 PE=4 SV=1
3865	>Reverse >tr|A0A016WE60|A0A016WE60_9BILA MEIS N-terminal domain-containing protein OS=Ancylostoma ceylanicum OX=53326 GN=Acey_s0742.g1986 PE=4 SV=1	0.1	0	105.5	160633	1	1	3.34	359	143999
3865	>Reverse >tr|A0A016WER1|A0A016WER1_9BILA MEIS N-terminal domain-containing protein OS=Ancylostoma ceylanicum OX=53326 GN=Acey_s0742.g1986 PE=4 SV=1
3866	>Reverse >tr|A0A016U544|A0A016U544_9BILA Peptidase A1 domain-containing protein OS=Ancylostoma ceylanicum OX=53326 GN=Acey_s0056.g2660 PE=3 SV=1	0.1	0	13.1	1.03779e+06	1	1	5.19	385	89775
3867	>tr|A0A016W8U9|A0A016W8U9_9BILA Uncharacterized protein OS=Ancylostoma ceylanicum OX=53326 GN=Acey_s0913.g3024 PE=4 SV=1	0.1	0	166.4	77756.2	1	1	2.55	432	60885
3867	>tr|A0A016W9H2|A0A016W9H2_9BILA Uncharacterized protein OS=Ancylostoma ceylanicum OX=53326 GN=Acey_s0913.g3024 PE=4 SV=1
3867	>tr|A0A016WAG6|A0A016WAG6_9BILA SH2 domain-containing protein OS=Ancylostoma ceylanicum OX=53326 GN=Acey_s0913.g3024 PE=4 SV=1
3867	>tr|A0A016WB84|A0A016WB84_9BILA SH2 domain-containing protein OS=Ancylostoma ceylanicum OX=53326 GN=Acey_s0913.g3024 PE=4 SV=1
3868	>tr|A0A016S5R0|A0A016S5R0_9BILA Uncharacterized protein OS=Ancylostoma ceylanicum OX=53326 GN=Acey_s0287.g1443 PE=4 SV=1	0.1	0	44.2	177609	1	1	3.18	409	22694
3869	>tr|A0A016S339|A0A016S339_9BILA Uncharacterized protein OS=Ancylostoma ceylanicum OX=53326 GN=Acey_s0306.g2013 PE=3 SV=1	0.1	0	95.7	690570	1	1	2.56	391	2471
3869	>tr|A0A016S4A8|A0A016S4A8_9BILA Uncharacterized protein OS=Ancylostoma ceylanicum OX=53326 GN=Acey_s0306.g2013 PE=3 SV=1
3869	>tr|A0A016S351|A0A016S351_9BILA Uncharacterized protein OS=Ancylostoma ceylanicum OX=53326 GN=Acey_s0306.g2013 PE=3 SV=1
3869	>tr|A0A016S411|A0A016S411_9BILA Uncharacterized protein OS=Ancylostoma ceylanicum OX=53326 GN=Acey_s0306.g2013 PE=3 SV=1
3869	>tr|A0A0D6LKA1|A0A0D6LKA1_9BILA Uncharacterized protein OS=Ancylostoma ceylanicum OX=53326 GN=ANCCEY_08527 PE=3 SV=1
3870	>tr|A0A016VDL6|A0A016VDL6_9BILA Mannosyltransferase OS=Ancylostoma ceylanicum OX=53326 GN=Acey_s0012.g1697 PE=3 SV=1	0.1	0	158.6	1.00551e+06	1	1	2.19	456	11333
3870	>tr|A0A016VEF5|A0A016VEF5_9BILA Mannosyltransferase OS=Ancylostoma ceylanicum OX=53326 GN=Acey_s0012.g1697 PE=3 SV=1
3871	>tr|A0A0D6M5A6|A0A0D6M5A6_9BILA Leucine Rich repeat-containing domain protein OS=Ancylostoma ceylanicum OX=53326 GN=ANCCEY_05815 PE=3 SV=1	0.1	0	15.3	357841	1	1	2.13	375	79205
3872	>Reverse >tr|A0A016TZM6|A0A016TZM6_9BILA SprT-like domain-containing protein OS=Ancylostoma ceylanicum OX=53326 GN=Acey_s0067.g89 PE=4 SV=1	0.1	0	11	291570	1	1	5.36	373	89324
3872	>Reverse >tr|A0A0D6LZY1|A0A0D6LZY1_9BILA SprT-like domain-containing protein OS=Ancylostoma ceylanicum OX=53326 GN=ANCCEY_07695 PE=4 SV=1
3873	>tr|A0A016TYF9|A0A016TYF9_9BILA ADP-specific Phosphofructokinase/Glucokinase region OS=Ancylostoma ceylanicum OX=53326 GN=Acey_s0069.g324 PE=4 SV=1	0.1	0	28.1	126730	1	1	2.97	404	39349
3873	>tr|A0A016TZ59|A0A016TZ59_9BILA ADP-specific Phosphofructokinase/Glucokinase region OS=Ancylostoma ceylanicum OX=53326 GN=Acey_s0069.g324 PE=4 SV=1
3874	>Reverse >tr|A0A016TIV5|A0A016TIV5_9BILA EF hand OS=Ancylostoma ceylanicum OX=53326 GN=Acey_s0097.g3018 PE=4 SV=1	0.1	0	41.5	528222	2	2	6.91	405	88109
3874	>Reverse >tr|A0A016TJP4|A0A016TJP4_9BILA EF-hand domain-containing protein OS=Ancylostoma ceylanicum OX=53326 GN=Acey_s0097.g3018 PE=4 SV=1
3874	>Reverse >tr|A0A016TJR1|A0A016TJR1_9BILA EF hand OS=Ancylostoma ceylanicum OX=53326 GN=Acey_s0097.g3018 PE=4 SV=1
3874	>Reverse >tr|A0A0D6MB05|A0A0D6MB05_9BILA EF hand OS=Ancylostoma ceylanicum OX=53326 GN=ANCCEY_00997 PE=4 SV=1
3875	>Reverse >tr|A0A016S190|A0A016S190_9BILA Uncharacterized protein OS=Ancylostoma ceylanicum OX=53326 GN=Acey_s0317.g2332 PE=4 SV=1	0.1	0	91.6	2.34406e+06	1	1	2.27	529	103244
3875	>Reverse >tr|A0A016SEF5|A0A016SEF5_9BILA Uncharacterized protein OS=Ancylostoma ceylanicum OX=53326 GN=Acey_s0238.g3285 PE=4 SV=1
3875	>Reverse >tr|A0A016SF48|A0A016SF48_9BILA Uncharacterized protein OS=Ancylostoma ceylanicum OX=53326 GN=Acey_s0238.g3285 PE=4 SV=1
3875	>Reverse >tr|A0A0D6L7I4|A0A0D6L7I4_9BILA Uncharacterized protein OS=Ancylostoma ceylanicum OX=53326 GN=ANCCEY_13192 PE=4 SV=1
3876	>tr|A0A016V4Y2|A0A016V4Y2_9BILA Domain found in Dishevelled, Egl-10, and Pleckstrin OS=Ancylostoma ceylanicum OX=53326 GN=Acey_s0016.g2921 PE=4 SV=1	0.1	0.01	62.7	116843	1	1	1.75	856	10720
3876	>tr|A0A016V5K8|A0A016V5K8_9BILA Domain found in Dishevelled, Egl-10, and Pleckstrin OS=Ancylostoma ceylanicum OX=53326 GN=Acey_s0016.g2921 PE=4 SV=1
3876	>tr|A0A016V647|A0A016V647_9BILA Domain found in Dishevelled, Egl-10, and Pleckstrin OS=Ancylostoma ceylanicum OX=53326 GN=Acey_s0016.g2921 PE=4 SV=1
3876	>tr|A0A016V6U7|A0A016V6U7_9BILA Domain found in Dishevelled, Egl-10, and Pleckstrin OS=Ancylostoma ceylanicum OX=53326 GN=Acey_s0016.g2921 PE=4 SV=1
3876	>tr|A0A016V7N4|A0A016V7N4_9BILA Domain found in Dishevelled, Egl-10, and Pleckstrin OS=Ancylostoma ceylanicum OX=53326 GN=Acey_s0016.g2921 PE=4 SV=1
3876	>tr|A0A0D6LUI5|A0A0D6LUI5_9BILA Domain found in Dishevelled, Egl-10, and Pleckstrin OS=Ancylostoma ceylanicum OX=53326 GN=ANCCEY_05385 PE=4 SV=1
3877	>tr|A0A016THK4|A0A016THK4_9BILA Reverse transcriptase domain-containing protein OS=Ancylostoma ceylanicum OX=53326 GN=Acey_s0101.g3363 PE=4 SV=1	0.1	0	4.5	75918.4	1	1	3.12	385	35127
3878	>tr|A0A0D6LXG5|A0A0D6LXG5_9BILA Histone chaperone domain-containing protein OS=Ancylostoma ceylanicum OX=53326 GN=ANCCEY_05048 PE=4 SV=1	0.1	0	75.9	6.39127e+06	2	1	2.75	473	77103
3879	>Reverse >tr|A0A016X1T7|A0A016X1T7_9BILA Paf1 complex subunit Cdc73 N-terminal domain-containing protein OS=Ancylostoma ceylanicum OX=53326 GN=Acey_s0411.g962 PE=3 SV=1	0.1	0	80.2	203648	2	1	2.78	431	150143
3879	>Reverse >tr|A0A016X3A4|A0A016X3A4_9BILA Paf1 complex subunit Cdc73 N-terminal domain-containing protein OS=Ancylostoma ceylanicum OX=53326 GN=Acey_s0411.g962 PE=4 SV=1
3879	>Reverse >tr|A0A016X450|A0A016X450_9BILA RNA pol II accessory factor, Cdc73 family OS=Ancylostoma ceylanicum OX=53326 GN=Acey_s0411.g962 PE=3 SV=1
3879	>Reverse >tr|A0A0D6LVG8|A0A0D6LVG8_9BILA RNA pol II accessory factor, Cdc73 family OS=Ancylostoma ceylanicum OX=53326 GN=ANCCEY_06808 PE=3 SV=1
3880	>Reverse >tr|A0A0D6L9S3|A0A0D6L9S3_9BILA Choline/Carnitine O-acyltransferase OS=Ancylostoma ceylanicum OX=53326 GN=ANCCEY_14464 PE=3 SV=1	0.1	0	74	210017	2	2	6.17	454	152532
3881	>Reverse >tr|A0A016RXW0|A0A016RXW0_9BILA ShKT domain-containing protein OS=Ancylostoma ceylanicum OX=53326 GN=Acey_s0340.g2994 PE=4 SV=1	0.1	0	208.9	771803	1	1	2.26	398	83705
3881	>Reverse >tr|A0A016RY26|A0A016RY26_9BILA ShKT domain-containing protein OS=Ancylostoma ceylanicum OX=53326 GN=Acey_s0340.g2977 PE=4 SV=1
3881	>Reverse >tr|A0A016RY51|A0A016RY51_9BILA ShKT domain-containing protein OS=Ancylostoma ceylanicum OX=53326 GN=Acey_s0340.g2995 PE=4 SV=1
3881	>Reverse >tr|A0A016SSA4|A0A016SSA4_9BILA ShKT domain-containing protein OS=Ancylostoma ceylanicum OX=53326 GN=Acey_s0181.g872 PE=4 SV=1
3881	>Reverse >tr|A0A016ST51|A0A016ST51_9BILA SCP domain-containing protein OS=Ancylostoma ceylanicum OX=53326 GN=Acey_s0181.g872 PE=4 SV=1
3881	>Reverse >tr|A0A016ST83|A0A016ST83_9BILA SCP domain-containing protein OS=Ancylostoma ceylanicum OX=53326 GN=Acey_s0181.g872 PE=4 SV=1
3881	>Reverse >tr|A0A0D6LHS0|A0A0D6LHS0_9BILA SCP-like protein OS=Ancylostoma ceylanicum OX=53326 GN=ANCCEY_09391 PE=4 SV=1
3881	>Reverse >tr|A0A0D6LPK5|A0A0D6LPK5_9BILA SCP domain-containing protein OS=Ancylostoma ceylanicum OX=53326 GN=ANCCEY_08968 PE=4 SV=1
3881	>Reverse >tr|A0A0D6LU93|A0A0D6LU93_9BILA SCP-like protein OS=Ancylostoma ceylanicum OX=53326 GN=ANCCEY_05518 PE=4 SV=1
3881	>Reverse >tr|A0A0D6LW32|A0A0D6LW32_9BILA SCP-like protein OS=Ancylostoma ceylanicum OX=53326 GN=ANCCEY_05507 PE=4 SV=1
3881	>Reverse >tr|A0A0D6LW43|A0A0D6LW43_9BILA SCP-like protein OS=Ancylostoma ceylanicum OX=53326 GN=ANCCEY_05517 PE=4 SV=1
3882	>tr|A0A016VQG1|A0A016VQG1_9BILA Hexosyltransferase OS=Ancylostoma ceylanicum OX=53326 GN=Acey_s0005.g2280 PE=3 SV=1	0.1	0	95.1	183269	1	1	3.31	363	12260
3882	>tr|A0A016VQX6|A0A016VQX6_9BILA Hexosyltransferase OS=Ancylostoma ceylanicum OX=53326 GN=Acey_s0005.g2280 PE=3 SV=1
3882	>tr|A0A016VSR9|A0A016VSR9_9BILA Hexosyltransferase OS=Ancylostoma ceylanicum OX=53326 GN=Acey_s0005.g2280 PE=3 SV=1
3883	>tr|A0A0D6L4N8|A0A0D6L4N8_9BILA Transporter, major facilitator family protein OS=Ancylostoma ceylanicum OX=53326 GN=ANCCEY_14685 PE=4 SV=1	0.1	0	38.7	1.50639e+06	1	1	6.62	423	69406
3884	>tr|A0A016W9A4|A0A016W9A4_9BILA Endoplasmic Reticulum Oxidoreductin 1 OS=Ancylostoma ceylanicum OX=53326 GN=Acey_s0897.g2930 PE=3 SV=1	0.1	0	2.1	56930	1	1	3.31	362	1188
3884	>tr|A0A016W9Z3|A0A016W9Z3_9BILA Endoplasmic Reticulum Oxidoreductin 1 OS=Ancylostoma ceylanicum OX=53326 GN=Acey_s0897.g2930 PE=3 SV=1
3884	>tr|A0A0D6LQD7|A0A0D6LQD7_9BILA Endoplasmic Reticulum Oxidoreductin 1 OS=Ancylostoma ceylanicum OX=53326 GN=ANCCEY_06826 PE=3 SV=1
3885	>Reverse >tr|A0A0D6M0E1|A0A0D6M0E1_9BILA Filamin/ABP280 repeat protein OS=Ancylostoma ceylanicum OX=53326 GN=ANCCEY_07559 PE=3 SV=1	0.1	0.01	28.5	523278	2	2	3.17	947	159562
3886	>tr|A0A016V619|A0A016V619_9BILA C2 domain-containing protein OS=Ancylostoma ceylanicum OX=53326 GN=Acey_s0016.g2908 PE=4 SV=1	0.1	0	167.1	2.63e+06	2	1	2.51	439	50710
3886	>tr|A0A016V6S5|A0A016V6S5_9BILA C2 domain-containing protein OS=Ancylostoma ceylanicum OX=53326 GN=Acey_s0016.g2908 PE=4 SV=1
3886	>tr|A0A016V7L1|A0A016V7L1_9BILA C2 domain-containing protein OS=Ancylostoma ceylanicum OX=53326 GN=Acey_s0016.g2908 PE=4 SV=1
3886	>tr|A0A0D6LZ83|A0A0D6LZ83_9BILA Transporter, major facilitator family protein OS=Ancylostoma ceylanicum OX=53326 GN=ANCCEY_04418 PE=3 SV=1
3887	>Reverse >tr|A0A016WIJ3|A0A016WIJ3_9BILA Reverse transcriptase domain-containing protein OS=Ancylostoma ceylanicum OX=53326 GN=Acey_s0655.g1194 PE=4 SV=1	0.1	0	23	159577	1	1	2.95	407	145232
3888	>tr|A0A016VAF0|A0A016VAF0_9BILA C2H2-type domain-containing protein OS=Ancylostoma ceylanicum OX=53326 GN=Acey_s0014.g2495 PE=4 SV=1	0.1	0	5.3	142376	1	1	5.72	402	51913
3888	>tr|A0A016VBJ4|A0A016VBJ4_9BILA C2H2-type domain-containing protein OS=Ancylostoma ceylanicum OX=53326 GN=Acey_s0014.g2495 PE=4 SV=1
3888	>tr|A0A0D6M3S1|A0A0D6M3S1_9BILA Zinc finger, C2H2 type OS=Ancylostoma ceylanicum OX=53326 GN=ANCCEY_02174 PE=4 SV=1
3889	>tr|A0A016SGE2|A0A016SGE2_9BILA Protein kinase domain-containing protein OS=Ancylostoma ceylanicum OX=53326 GN=Acey_s0227.g2795 PE=3 SV=1	0.1	0	4.3	81739.9	1	1	3.1	420	3462
3889	>tr|A0A016SGN8|A0A016SGN8_9BILA Protein kinase domain-containing protein OS=Ancylostoma ceylanicum OX=53326 GN=Acey_s0227.g2795 PE=3 SV=1
3889	>tr|A0A016SHB0|A0A016SHB0_9BILA Protein kinase domain-containing protein OS=Ancylostoma ceylanicum OX=53326 GN=Acey_s0227.g2795 PE=3 SV=1
3889	>tr|A0A016SHE9|A0A016SHE9_9BILA Protein kinase domain-containing protein OS=Ancylostoma ceylanicum OX=53326 GN=Acey_s0227.g2795 PE=3 SV=1
3889	>tr|A0A016SHJ0|A0A016SHJ0_9BILA Protein kinase domain-containing protein OS=Ancylostoma ceylanicum OX=53326 GN=Acey_s0227.g2795 PE=3 SV=1
3889	>tr|A0A0D6LA89|A0A0D6LA89_9BILA Protein kinase domain-containing protein (Fragment) OS=Ancylostoma ceylanicum OX=53326 GN=ANCCEY_14254 PE=3 SV=1
3890	>tr|A0A016UZ69|A0A016UZ69_9BILA Methylmalonic aciduria and homocystinuria type D protein, mitochondrial OS=Ancylostoma ceylanicum OX=53326 GN=Acey_s0021.g388 PE=4 SV=1	0.1	0	58.6	2.00986e+06	1	1	3.66	382	48896
3890	>tr|A0A016V130|A0A016V130_9BILA Methylmalonic aciduria and homocystinuria type D protein, mitochondrial OS=Ancylostoma ceylanicum OX=53326 GN=Acey_s0021.g388 PE=4 SV=1
3891	>tr|A0A016W423|A0A016W423_9BILA RNA methyltransferase OS=Ancylostoma ceylanicum OX=53326 GN=Acey_s0001.g47 PE=3 SV=1	0.1	0	14.7	1.02918e+06	1	1	3.35	448	13332
3891	>tr|A0A016W4L7|A0A016W4L7_9BILA RNA methyltransferase OS=Ancylostoma ceylanicum OX=53326 GN=Acey_s0001.g47 PE=3 SV=1
3891	>tr|A0A016W4T0|A0A016W4T0_9BILA RNA methyltransferase OS=Ancylostoma ceylanicum OX=53326 GN=Acey_s0001.g47 PE=3 SV=1
3891	>tr|A0A016W6F4|A0A016W6F4_9BILA RNA methyltransferase OS=Ancylostoma ceylanicum OX=53326 GN=Acey_s0001.g47 PE=3 SV=1
3892	>Reverse >tr|A0A016RR36|A0A016RR36_9BILA Isocitrate dehydrogenase [NADP] OS=Ancylostoma ceylanicum OX=53326 GN=Acey_s0400.g749 PE=3 SV=1	0.1	0	65.2	2.28504e+06	1	1	2.4	416	82006
3892	>Reverse >tr|A0A0D6LFE8|A0A0D6LFE8_9BILA Isocitrate dehydrogenase, NADP-dependent-like protein OS=Ancylostoma ceylanicum OX=53326 GN=ANCCEY_14538 PE=3 SV=1
3893	>Reverse >tr|A0A0D6M8Z4|A0A0D6M8Z4_9BILA guanylate cyclase OS=Ancylostoma ceylanicum OX=53326 GN=ANCCEY_01019 PE=4 SV=1	0.1	0	2	3.16659e+06	1	1	2.67	375	100135
3894	>Reverse >tr|A0A016T479|A0A016T479_9BILA Tubulin-tyrosine ligase family protein OS=Ancylostoma ceylanicum OX=53326 GN=Acey_s0137.g2018 PE=3 SV=1	0.1	0	67.4	157125	1	1	2.65	415	86997
3894	>Reverse >tr|A0A016T516|A0A016T516_9BILA Tubulin-tyrosine ligase family protein OS=Ancylostoma ceylanicum OX=53326 GN=Acey_s0137.g2018 PE=3 SV=1
3894	>Reverse >tr|A0A016T566|A0A016T566_9BILA Tubulin-tyrosine ligase family protein OS=Ancylostoma ceylanicum OX=53326 GN=Acey_s0137.g2018 PE=3 SV=1
3894	>Reverse >tr|A0A0D6LZK4|A0A0D6LZK4_9BILA Tubulin-tyrosine ligase family protein OS=Ancylostoma ceylanicum OX=53326 GN=ANCCEY_03448 PE=3 SV=1
3895	>tr|A0A016WMD1|A0A016WMD1_9BILA Innexin OS=Ancylostoma ceylanicum OX=53326 GN=Acey_s0587.g339 PE=3 SV=1	0.1	0	104.1	222239	1	1	1.64	426	14566
3895	>tr|A0A016WMT3|A0A016WMT3_9BILA Innexin OS=Ancylostoma ceylanicum OX=53326 GN=Acey_s0587.g339 PE=3 SV=1
3895	>tr|A0A016WMY6|A0A016WMY6_9BILA Innexin OS=Ancylostoma ceylanicum OX=53326 GN=Acey_s0587.g339 PE=3 SV=1
3896	>Reverse >tr|A0A016VRS4|A0A016VRS4_9BILA Reverse transcriptase domain-containing protein OS=Ancylostoma ceylanicum OX=53326 GN=Acey_s0005.g2442 PE=4 SV=1	0.1	0	20.5	224956	1	1	2.89	381	137973
3896	>Reverse >tr|A0A016VS18|A0A016VS18_9BILA Reverse transcriptase domain-containing protein OS=Ancylostoma ceylanicum OX=53326 GN=Acey_s0005.g2442 PE=4 SV=1
3897	>Reverse >tr|A0A016T6V3|A0A016T6V3_9BILA Sulfotransferase domain-containing protein OS=Ancylostoma ceylanicum OX=53326 GN=Acey_s0131.g1599 PE=4 SV=1	0.1	0	36.5	484820	1	1	2.86	385	113951
3897	>Reverse >tr|A0A016T6X8|A0A016T6X8_9BILA Sulfotransferase domain-containing protein OS=Ancylostoma ceylanicum OX=53326 GN=Acey_s0131.g1599 PE=4 SV=1
3897	>Reverse >tr|A0A0D6LX70|A0A0D6LX70_9BILA Uncharacterized protein OS=Ancylostoma ceylanicum OX=53326 GN=ANCCEY_05131 PE=4 SV=1
3898	>tr|A0A016VRT4|A0A016VRT4_9BILA 26S proteasome non-ATPase regulatory subunit 6 OS=Ancylostoma ceylanicum OX=53326 GN=Acey_s0005.g2451 PE=3 SV=1	0.1	0	18.3	926915	2	2	8.37	430	12329
3898	>tr|A0A016VS27|A0A016VS27_9BILA 26S proteasome non-ATPase regulatory subunit 6 OS=Ancylostoma ceylanicum OX=53326 GN=Acey_s0005.g2451 PE=3 SV=1
3898	>tr|A0A016VSV5|A0A016VSV5_9BILA 26S proteasome non-ATPase regulatory subunit 6 OS=Ancylostoma ceylanicum OX=53326 GN=Acey_s0005.g2451 PE=3 SV=1
3899	>tr|A0A016WLM7|A0A016WLM7_9BILA SCP domain-containing protein OS=Ancylostoma ceylanicum OX=53326 GN=Acey_s0610.g625 PE=4 SV=1	0.1	0	25.6	949984	1	1	2.44	409	64412
3899	>tr|A0A016WMK9|A0A016WMK9_9BILA SCP domain-containing protein OS=Ancylostoma ceylanicum OX=53326 GN=Acey_s0610.g625 PE=4 SV=1
3900	>Reverse >tr|A0A016TS41|A0A016TS41_9BILA Endonuclease/exonuclease/phosphatase domain-containing protein OS=Ancylostoma ceylanicum OX=53326 GN=Acey_s0082.g1598 PE=4 SV=1	0.1	0	48.2	474617	1	1	6.11	409	119351
3901	>Reverse >tr|A0A016SD66|A0A016SD66_9BILA Domain of unknown function DB domain-containing protein OS=Ancylostoma ceylanicum OX=53326 GN=Acey_s0249.g123 PE=4 SV=1	0.1	0	50	65352.5	1	1	2.61	536	106359
3901	>Reverse >tr|A0A0D6LK19|A0A0D6LK19_9BILA DB module OS=Ancylostoma ceylanicum OX=53326 GN=ANCCEY_10573 PE=4 SV=1
3902	>tr|A0A016VY12|A0A016VY12_9BILA Fibronectin type III domain protein OS=Ancylostoma ceylanicum OX=53326 GN=Acey_s0003.g1460 PE=4 SV=1	0.1	0	65	3997779	1	1	3.21	405	57972
3902	>tr|A0A016VYV1|A0A016VYV1_9BILA Fibronectin type III domain protein OS=Ancylostoma ceylanicum OX=53326 GN=Acey_s0003.g1460 PE=4 SV=1
3902	>tr|A0A0D6LRF2|A0A0D6LRF2_9BILA Fibronectin type III domain protein OS=Ancylostoma ceylanicum OX=53326 GN=ANCCEY_10678 PE=4 SV=1
3903	>tr|A0A016VSH6|A0A016VSH6_9BILA 4-hydroxyphenylpyruvate dioxygenase OS=Ancylostoma ceylanicum OX=53326 GN=Acey_s0005.g2548 PE=3 SV=1	0.1	0	76.6	188102	1	1	3.41	411	12381
3903	>tr|A0A0D6LRP3|A0A0D6LRP3_9BILA 4-hydroxyphenylpyruvate dioxygenase OS=Ancylostoma ceylanicum OX=53326 GN=ANCCEY_06366 PE=3 SV=1
3904	>Reverse >tr|A0A016WZ07|A0A016WZ07_9BILA Uncharacterized protein OS=Ancylostoma ceylanicum OX=53326 GN=Acey_s0446.g1602 PE=4 SV=1	0.1	0	68.1	251454	1	1	4.75	421	149404
3905	>tr|A0A0D6L6N5|A0A0D6L6N5_9BILA Reverse transcriptase domain-containing protein OS=Ancylostoma ceylanicum OX=53326 GN=ANCCEY_13605 PE=4 SV=1	0.1	0	43	307537	1	1	7.69	390	69990
3906	>tr|A0A016TZP0|A0A016TZP0_9BILA Btz domain-containing protein OS=Ancylostoma ceylanicum OX=53326 GN=Acey_s0067.g73 PE=4 SV=1	0.1	0	101.6	58337.4	1	1	3.63	441	39670
3907	>tr|A0A016V055|A0A016V055_9BILA MI domain-containing protein OS=Ancylostoma ceylanicum OX=53326 GN=Acey_s0023.g865 PE=4 SV=1	0.1	0	18.7	540504	1	1	2.83	424	49147
3908	>tr|A0A016TCH9|A0A016TCH9_9BILA ShKT domain-containing protein OS=Ancylostoma ceylanicum OX=53326 GN=Acey_s0114.g457 PE=4 SV=1	0.1	0	10.7	381484	1	1	4.42	430	33759
3908	>tr|A0A016TD72|A0A016TD72_9BILA ShKT domain-containing protein OS=Ancylostoma ceylanicum OX=53326 GN=Acey_s0114.g457 PE=4 SV=1
3908	>tr|A0A016TDH0|A0A016TDH0_9BILA ShKT domain-containing protein OS=Ancylostoma ceylanicum OX=53326 GN=Acey_s0114.g457 PE=4 SV=1
3909	>tr|A0A016WSB8|A0A016WSB8_9BILA Histidine acid phosphatase OS=Ancylostoma ceylanicum OX=53326 GN=Acey_s0551.g3325 PE=3 SV=1	0.1	0	142	128634	1	1	2.25	488	14939
3910	>Reverse >tr|A0A016U3X3|A0A016U3X3_9BILA Dickkopf N-terminal cysteine-rich domain-containing protein OS=Ancylostoma ceylanicum OX=53326 GN=Acey_s0058.g2925 PE=4 SV=1	0.1	0	22.8	107876	1	1	4.06	443	122456
3910	>Reverse >tr|A0A016U4B7|A0A016U4B7_9BILA Dickkopf N-terminal cysteine-rich domain-containing protein OS=Ancylostoma ceylanicum OX=53326 GN=Acey_s0058.g2925 PE=4 SV=1
3910	>Reverse >tr|A0A016U4X8|A0A016U4X8_9BILA Dickkopf N-terminal cysteine-rich domain-containing protein OS=Ancylostoma ceylanicum OX=53326 GN=Acey_s0058.g2925 PE=4 SV=1
3910	>Reverse >tr|A0A016U576|A0A016U576_9BILA Dickkopf N-terminal cysteine-rich domain-containing protein OS=Ancylostoma ceylanicum OX=53326 GN=Acey_s0058.g2925 PE=4 SV=1
3910	>Reverse >tr|A0A016U5X1|A0A016U5X1_9BILA Dickkopf N-terminal cysteine-rich domain-containing protein OS=Ancylostoma ceylanicum OX=53326 GN=Acey_s0058.g2925 PE=4 SV=1
3911	>tr|A0A016SK24|A0A016SK24_9BILA mRNA cap guanine-N7 methyltransferase OS=Ancylostoma ceylanicum OX=53326 GN=Acey_s0215.g2355 PE=3 SV=1	0.1	0	74.8	85196.2	1	1	3.5	371	495
3911	>tr|A0A016SJA2|A0A016SJA2_9BILA mRNA (guanine-N(7))-methyltransferase OS=Ancylostoma ceylanicum OX=53326 GN=Acey_s0215.g2355 PE=3 SV=1
3911	>tr|A0A0D6LWK6|A0A0D6LWK6_9BILA mRNA (guanine-N(7))-methyltransferase OS=Ancylostoma ceylanicum OX=53326 GN=ANCCEY_06429 PE=3 SV=1
3912	>tr|A0A016UKA6|A0A016UKA6_9BILA Zinc metalloproteinase OS=Ancylostoma ceylanicum OX=53326 GN=Acey_s0036.g3246 PE=4 SV=1	0.1	0	39.4	338463	1	1	2.84	458	9237
3912	>tr|A0A016UL42|A0A016UL42_9BILA Zinc metalloproteinase OS=Ancylostoma ceylanicum OX=53326 GN=Acey_s0036.g3246 PE=4 SV=1
3912	>tr|A0A0D6M7S9|A0A0D6M7S9_9BILA Metalloendopeptidase OS=Ancylostoma ceylanicum OX=53326 GN=ANCCEY_00621 PE=4 SV=1
3913	>tr|A0A016UZL9|A0A016UZL9_9BILA Uncharacterized protein OS=Ancylostoma ceylanicum OX=53326 GN=Acey_s0020.g114 PE=4 SV=1	0.1	0.01	71.1	1.59787e+06	1	1	1.29	850	49003
3913	>tr|A0A016V0T5|A0A016V0T5_9BILA Uncharacterized protein OS=Ancylostoma ceylanicum OX=53326 GN=Acey_s0020.g114 PE=4 SV=1
3913	>tr|A0A016V1G3|A0A016V1G3_9BILA Uncharacterized protein OS=Ancylostoma ceylanicum OX=53326 GN=Acey_s0020.g114 PE=4 SV=1
3913	>tr|A0A016V2A7|A0A016V2A7_9BILA Uncharacterized protein OS=Ancylostoma ceylanicum OX=53326 GN=Acey_s0020.g114 PE=4 SV=1
3914	>tr|A0A0D6LLW2|A0A0D6LLW2_9BILA Core-2/I-Branching enzyme OS=Ancylostoma ceylanicum OX=53326 GN=ANCCEY_08717 PE=4 SV=1	0.1	0	6.3	241184	1	1	3.61	443	74193
3915	>Reverse >tr|A0A016WVD1|A0A016WVD1_9BILA G-protein coupled receptors family 1 profile domain-containing protein OS=Ancylostoma ceylanicum OX=53326 GN=Acey_s0487.g2344 PE=3 SV=1	0.1	0	116.4	3.84929e+06	1	1	2.73	439	96810
3915	>Reverse >tr|A0A0D6LNH0|A0A0D6LNH0_9BILA G-protein coupled receptors family 1 profile domain-containing protein OS=Ancylostoma ceylanicum OX=53326 GN=ANCCEY_07539 PE=4 SV=1
3916	>tr|A0A016U2W9|A0A016U2W9_9BILA Growth hormone-inducible transmembrane protein OS=Ancylostoma ceylanicum OX=53326 GN=Acey_s0061.g3215 PE=4 SV=1	0.1	0	18	708570	2	1	4.33	393	40528
3917	>Reverse >tr|A0A016VWM0|A0A016VWM0_9BILA SET domain-containing protein OS=Ancylostoma ceylanicum OX=53326 GN=Acey_s0003.g1340 PE=4 SV=1	0.1	0	107.4	106282	1	1	2.59	463	139282
3917	>Reverse >tr|A0A016VX52|A0A016VX52_9BILA SET domain-containing protein OS=Ancylostoma ceylanicum OX=53326 GN=Acey_s0003.g1340 PE=4 SV=1
3918	>tr|A0A016TCY4|A0A016TCY4_9BILA PH domain protein OS=Ancylostoma ceylanicum OX=53326 GN=Acey_s0115.g505 PE=4 SV=1	0.1	0	26.2	170453	1	1	1.81	608	33885
3918	>tr|A0A0D6MAV2|A0A0D6MAV2_9BILA PH domain-containing protein OS=Ancylostoma ceylanicum OX=53326 GN=ANCCEY_00060 PE=4 SV=1
3919	>tr|A0A016V345|A0A016V345_9BILA Pop1 N-terminal domain-containing protein OS=Ancylostoma ceylanicum OX=53326 GN=Acey_s0018.g3585 PE=4 SV=1	0.1	0	90.4	1.93756e+06	1	1	1.38	434	49896
3920	>tr|A0A0D6LBH6|A0A0D6LBH6_9BILA SCP-like protein OS=Ancylostoma ceylanicum OX=53326 GN=ANCCEY_11503 PE=4 SV=1	0.1	0	93.6	1.53187e+06	1	1	2.35	425	71336
3921	>Reverse >tr|A0A016WWA4|A0A016WWA4_9BILA DnaJ domain protein OS=Ancylostoma ceylanicum OX=53326 GN=Acey_s0476.g2142 PE=3 SV=1	0.1	0	97.3	660207	1	1	3.89	386	96883
3921	>Reverse >tr|A0A016WWH6|A0A016WWH6_9BILA CR-type domain-containing protein OS=Ancylostoma ceylanicum OX=53326 GN=Acey_s0476.g2142 PE=4 SV=1
3922	>tr|A0A016UV20|A0A016UV20_9BILA PHD-finger OS=Ancylostoma ceylanicum OX=53326 GN=Acey_s0025.g1288 PE=4 SV=1	0.1	0.01	230.7	850397	1	1	1.19	756	9921
3922	>tr|A0A016UW96|A0A016UW96_9BILA PHD-finger OS=Ancylostoma ceylanicum OX=53326 GN=Acey_s0025.g1288 PE=4 SV=1
3923	>Reverse >tr|A0A016VXB5|A0A016VXB5_9BILA microtubule-severing ATPase OS=Ancylostoma ceylanicum OX=53326 GN=Acey_s0003.g1168 PE=3 SV=1	0.1	0	182.7	5903942	3	2	3.35	537	94436
3923	>Reverse >tr|A0A016VY30|A0A016VY30_9BILA microtubule-severing ATPase OS=Ancylostoma ceylanicum OX=53326 GN=Acey_s0003.g1168 PE=3 SV=1
3924	>Reverse >tr|A0A016U1H4|A0A016U1H4_9BILA SCP domain-containing protein OS=Ancylostoma ceylanicum OX=53326 GN=Acey_s0066.g3774 PE=4 SV=1	0.1	0	90.3	421703	1	1	2.03	444	121843
3925	>tr|A0A016SR09|A0A016SR09_9BILA IgGFc-binding protein N-terminal domain-containing protein OS=Ancylostoma ceylanicum OX=53326 GN=Acey_s0186.g1085 PE=4 SV=1	0.1	0	79.3	245019	2	1	2.06	485	28060
3926	>tr|A0A016T0G8|A0A016T0G8_9BILA Uncharacterized protein OS=Ancylostoma ceylanicum OX=53326 GN=Acey_s0152.g2871 PE=4 SV=1	0.1	0	37.1	198458	1	1	2.92	411	30526
3926	>tr|A0A016T0Q7|A0A016T0Q7_9BILA Uncharacterized protein OS=Ancylostoma ceylanicum OX=53326 GN=Acey_s0152.g2871 PE=4 SV=1
3927	>Reverse >tr|A0A016S4Z6|A0A016S4Z6_9BILA Potassium channel domain-containing protein OS=Ancylostoma ceylanicum OX=53326 GN=Acey_s0292.g1590 PE=3 SV=1	0.1	0	31.3	711035	1	1	2.42	372	84305
3927	>Reverse >tr|A0A016S521|A0A016S521_9BILA Potassium channel domain-containing protein OS=Ancylostoma ceylanicum OX=53326 GN=Acey_s0292.g1590 PE=4 SV=1
3927	>Reverse >tr|A0A0D6LKC2|A0A0D6LKC2_9BILA Potassium channel domain-containing protein OS=Ancylostoma ceylanicum OX=53326 GN=ANCCEY_10476 PE=4 SV=1
3928	>tr|A0A016WDS8|A0A016WDS8_9BILA C3H1-type domain-containing protein OS=Ancylostoma ceylanicum OX=53326 GN=Acey_s0820.g2528 PE=4 SV=1	0.1	0	4.3	356252	1	1	4.63	432	13977
3928	>tr|A0A0D6M269|A0A0D6M269_9BILA C3H1-type domain-containing protein OS=Ancylostoma ceylanicum OX=53326 GN=ANCCEY_04479 PE=4 SV=1
3929	>tr|A0A016U3P3|A0A016U3P3_9BILA Carbamoyl-phosphate synthase L chain, ATP binding domain protein OS=Ancylostoma ceylanicum OX=53326 GN=Acey_s0058.g2890 PE=4 SV=1	0.1	0	124.3	3.36484e+06	1	1	1.56	448	7977
3929	>tr|A0A016U4M6|A0A016U4M6_9BILA Pyruvate carboxylase OS=Ancylostoma ceylanicum OX=53326 GN=Acey_s0058.g2890 PE=4 SV=1
3929	>tr|A0A016U501|A0A016U501_9BILA Pyruvate carboxylase OS=Ancylostoma ceylanicum OX=53326 GN=Acey_s0058.g2890 PE=4 SV=1
3929	>tr|A0A016U5P6|A0A016U5P6_9BILA Pyruvate carboxylase OS=Ancylostoma ceylanicum OX=53326 GN=Acey_s0058.g2890 PE=4 SV=1
3930	>tr|A0A016SDF9|A0A016SDF9_9BILA MULE transposase domain-containing protein OS=Ancylostoma ceylanicum OX=53326 GN=Acey_s0242.g3411 PE=4 SV=1	0.1	0	96.2	1.68326e+06	1	1	1.23	567	24756
3931	>tr|A0A016TKJ8|A0A016TKJ8_9BILA Glycosyltransferase family 92 protein OS=Ancylostoma ceylanicum OX=53326 GN=Acey_s0095.g2825 PE=3 SV=1	0.1	0	32.9	54241.3	1	1	2.91	446	6562
3931	>tr|A0A016TKN7|A0A016TKN7_9BILA Glycosyltransferase family 92 protein OS=Ancylostoma ceylanicum OX=53326 GN=Acey_s0095.g2825 PE=3 SV=1
3932	>tr|A0A0D6LKB4|A0A0D6LKB4_9BILA non-specific serine/threonine protein kinase OS=Ancylostoma ceylanicum OX=53326 GN=ANCCEY_10480 PE=4 SV=1	0.1	0	83	379264	2	2	6.99	501	16880
3933	>tr|A0A016UHG5|A0A016UHG5_9BILA Reverse transcriptase domain-containing protein OS=Ancylostoma ceylanicum OX=53326 GN=Acey_s0039.g21 PE=4 SV=1	0.1	0	33.3	110473	1	1	3.02	463	44413
3934	>Reverse >tr|A0A016TFG1|A0A016TFG1_9BILA Carboxylesterase type B domain-containing protein OS=Ancylostoma ceylanicum OX=53326 GN=Acey_s0108.g78 PE=4 SV=1	0.1	0	64.1	77726.1	1	1	3.11	386	116240
3934	>Reverse >tr|A0A016TFJ7|A0A016TFJ7_9BILA Uncharacterized protein OS=Ancylostoma ceylanicum OX=53326 GN=Acey_s0108.g78 PE=4 SV=1
3935	>tr|A0A016UJM8|A0A016UJM8_9BILA Uncharacterized protein OS=Ancylostoma ceylanicum OX=53326 GN=Acey_s0036.g3207 PE=4 SV=1	0.1	0	34.6	170092	1	1	6.39	391	44974
3936	>Reverse >tr|A0A016UUR3|A0A016UUR3_9BILA Uncharacterized protein OS=Ancylostoma ceylanicum OX=53326 GN=Acey_s0026.g1460 PE=4 SV=1	0.1	0	93.5	67428.1	1	1	3.18	377	129408
3937	>Reverse >tr|A0A0D6LGE7|A0A0D6LGE7_9BILA G-protein alpha subunit OS=Ancylostoma ceylanicum OX=53326 GN=ANCCEY_09875 PE=4 SV=1	0.1	0	101.2	975578	1	1	2.8	393	154342
3938	>Reverse >tr|A0A016T2E7|A0A016T2E7_9BILA Uncharacterized protein OS=Ancylostoma ceylanicum OX=53326 GN=Acey_s0145.g2478 PE=4 SV=1	0.1	0	17.8	412715	1	1	3.66	574	112734
3938	>Reverse >tr|A0A016T2Q7|A0A016T2Q7_9BILA Uncharacterized protein OS=Ancylostoma ceylanicum OX=53326 GN=Acey_s0145.g2478 PE=4 SV=1
3938	>Reverse >tr|A0A016T2U2|A0A016T2U2_9BILA Uncharacterized protein OS=Ancylostoma ceylanicum OX=53326 GN=Acey_s0145.g2478 PE=4 SV=1
3939	>tr|A0A016UD43|A0A016UD43_9BILA Integrase catalytic domain-containing protein OS=Ancylostoma ceylanicum OX=53326 GN=Acey_s0044.g1062 PE=4 SV=1	0.1	0	19	729057	1	1	2.25	400	43207
3940	>tr|A0A016TVF8|A0A016TVF8_9BILA Uncharacterized protein OS=Ancylostoma ceylanicum OX=53326 GN=Acey_s0072.g649 PE=4 SV=1	0.1	0	26.9	39797.3	1	1	2.78	432	38537
3940	>tr|A0A016TW27|A0A016TW27_9BILA Uncharacterized protein OS=Ancylostoma ceylanicum OX=53326 GN=Acey_s0072.g649 PE=4 SV=1
3940	>tr|A0A016TW71|A0A016TW71_9BILA Uncharacterized protein OS=Ancylostoma ceylanicum OX=53326 GN=Acey_s0072.g649 PE=4 SV=1
3940	>tr|A0A016TWN6|A0A016TWN6_9BILA Uncharacterized protein OS=Ancylostoma ceylanicum OX=53326 GN=Acey_s0072.g649 PE=4 SV=1
3940	>tr|A0A016TXD9|A0A016TXD9_9BILA Uncharacterized protein OS=Ancylostoma ceylanicum OX=53326 GN=Acey_s0072.g649 PE=4 SV=1
3941	>Reverse >tr|A0A016WX92|A0A016WX92_9BILA Hyaluronidase OS=Ancylostoma ceylanicum OX=53326 GN=Acey_s0487.g2342 PE=3 SV=1	0.1	0	52.7	887997	1	1	2.21	407	96965
3942	>tr|A0A016SQ47|A0A016SQ47_9BILA Uncharacterized protein OS=Ancylostoma ceylanicum OX=53326 GN=Acey_s0189.g1176 PE=4 SV=1	0.1	0	2.9	126440	1	1	2.94	442	27820
3942	>tr|A0A016SQD1|A0A016SQD1_9BILA Uncharacterized protein OS=Ancylostoma ceylanicum OX=53326 GN=Acey_s0189.g1176 PE=4 SV=1
3942	>tr|A0A016SQZ6|A0A016SQZ6_9BILA Uncharacterized protein OS=Ancylostoma ceylanicum OX=53326 GN=Acey_s0189.g1176 PE=4 SV=1
3942	>tr|A0A016SR17|A0A016SR17_9BILA Uncharacterized protein OS=Ancylostoma ceylanicum OX=53326 GN=Acey_s0189.g1176 PE=4 SV=1
3942	>tr|A0A016SR69|A0A016SR69_9BILA Uncharacterized protein OS=Ancylostoma ceylanicum OX=53326 GN=Acey_s0189.g1176 PE=4 SV=1
3942	>tr|A0A0D6MCE0|A0A0D6MCE0_9BILA Uncharacterized protein OS=Ancylostoma ceylanicum OX=53326 GN=ANCCEY_02137 PE=4 SV=1
3943	>Reverse >tr|A0A0D6L7M8|A0A0D6L7M8_9BILA Phorbol esters/diacylglycerol binding domain protein OS=Ancylostoma ceylanicum OX=53326 GN=ANCCEY_13383 PE=4 SV=1	0.1	0	130.1	676780	2	2	5.23	593	151943
3944	>tr|A0A016UMK0|A0A016UMK0_9BILA Phosphoglycerate kinase OS=Ancylostoma ceylanicum OX=53326 GN=Acey_s0033.g2648 PE=3 SV=1	0.1	0	14.7	248056	1	1	4.33	416	924
3945	>Reverse >tr|A0A016T4I8|A0A016T4I8_9BILA Choline/ethanolamine kinase OS=Ancylostoma ceylanicum OX=53326 GN=Acey_s0135.g1883 PE=3 SV=1	0.1	0	15.7	298302	2	2	4.01	474	113309
3945	>Reverse >tr|A0A016T5C0|A0A016T5C0_9BILA Choline/ethanolamine kinase OS=Ancylostoma ceylanicum OX=53326 GN=Acey_s0135.g1883 PE=3 SV=1
3945	>Reverse >tr|A0A016T5E9|A0A016T5E9_9BILA Choline/ethanolamine kinase OS=Ancylostoma ceylanicum OX=53326 GN=Acey_s0135.g1883 PE=3 SV=1
3945	>Reverse >tr|A0A016T5J7|A0A016T5J7_9BILA Choline/ethanolamine kinase OS=Ancylostoma ceylanicum OX=53326 GN=Acey_s0135.g1883 PE=3 SV=1
3945	>Reverse >tr|A0A0D6LCR2|A0A0D6LCR2_9BILA Choline/ethanolamine kinase OS=Ancylostoma ceylanicum OX=53326 GN=ANCCEY_11242 PE=3 SV=1
3946	>tr|A0A016WR81|A0A016WR81_9BILA NAD-dependent epimerase/dehydratase domain-containing protein OS=Ancylostoma ceylanicum OX=53326 GN=Acey_s0535.g3089 PE=3 SV=1	0.1	0	114.5	85343	1	1	2.54	393	65634
3946	>tr|A0A016WRU5|A0A016WRU5_9BILA NAD-dependent epimerase/dehydratase domain-containing protein OS=Ancylostoma ceylanicum OX=53326 GN=Acey_s0535.g3089 PE=3 SV=1
3946	>tr|A0A016WSS7|A0A016WSS7_9BILA NAD-dependent epimerase/dehydratase domain-containing protein OS=Ancylostoma ceylanicum OX=53326 GN=Acey_s0535.g3089 PE=3 SV=1
3946	>tr|A0A016WTF9|A0A016WTF9_9BILA NAD-dependent epimerase/dehydratase domain-containing protein OS=Ancylostoma ceylanicum OX=53326 GN=Acey_s0535.g3089 PE=3 SV=1
3946	>tr|A0A0D6L9F5|A0A0D6L9F5_9BILA NAD dependent epimerase/dehydratase family protein OS=Ancylostoma ceylanicum OX=53326 GN=ANCCEY_12581 PE=3 SV=1
3947	>tr|A0A016RXF3|A0A016RXF3_9BILA Uncharacterized protein OS=Ancylostoma ceylanicum OX=53326 GN=Acey_s0345.g3123 PE=4 SV=1	0.1	0	47.8	683744	1	1	1.18	509	20548
3948	>tr|A0A016RV21|A0A016RV21_9BILA Apple domain-containing protein OS=Ancylostoma ceylanicum OX=53326 GN=Acey_s0365.g3589 PE=4 SV=1	0.1	0	24.5	193993	1	1	5.73	419	19919
3949	>tr|A0A016T533|A0A016T533_9BILA Mothers against decapentaplegic homolog OS=Ancylostoma ceylanicum OX=53326 GN=Acey_s0137.g2001 PE=3 SV=1	0.1	0	169.7	160895	1	1	2.7	408	595
3950	>Reverse >tr|A0A016T2E2|A0A016T2E2_9BILA SCP domain-containing protein OS=Ancylostoma ceylanicum OX=53326 GN=Acey_s0143.g2413 PE=4 SV=1	0.1	0	18.5	67545	1	1	3.34	419	112729
3951	>Reverse >tr|A0A016WTD9|A0A016WTD9_9BILA Uncharacterized protein OS=Ancylostoma ceylanicum OX=53326 GN=Acey_s0505.g2655 PE=4 SV=1	0.1	0	50.9	1.62597e+06	1	1	2.68	411	147899
3951	>Reverse >tr|A0A016WTT3|A0A016WTT3_9BILA Uncharacterized protein OS=Ancylostoma ceylanicum OX=53326 GN=Acey_s0505.g2655 PE=4 SV=1
3951	>Reverse >tr|A0A016WTZ9|A0A016WTZ9_9BILA Uncharacterized protein OS=Ancylostoma ceylanicum OX=53326 GN=Acey_s0505.g2655 PE=4 SV=1
3951	>Reverse >tr|A0A016WUZ1|A0A016WUZ1_9BILA Uncharacterized protein OS=Ancylostoma ceylanicum OX=53326 GN=Acey_s0505.g2655 PE=4 SV=1
3951	>Reverse >tr|A0A016WVN0|A0A016WVN0_9BILA Uncharacterized protein OS=Ancylostoma ceylanicum OX=53326 GN=Acey_s0505.g2655 PE=4 SV=1
3951	>Reverse >tr|A0A0D6LW48|A0A0D6LW48_9BILA Uncharacterized protein OS=Ancylostoma ceylanicum OX=53326 GN=ANCCEY_04632 PE=4 SV=1
3952	>tr|A0A016T9B6|A0A016T9B6_9BILA Glyceraldehyde 3-phosphate dehydrogenase NAD(P) binding domain-containing protein OS=Ancylostoma ceylanicum OX=53326 GN=Acey_s0124.g1223 PE=3 SV=1	0.1	0	8.1	117170	1	1	3.76	426	5718
3953	>Reverse >tr|A0A016SXS5|A0A016SXS5_9BILA Uncharacterized protein OS=Ancylostoma ceylanicum OX=53326 GN=Acey_s0162.g3449 PE=3 SV=1	0.1	0	31.7	1.62e+06	1	1	2.5	561	111507
3953	>Reverse >tr|A0A016SY33|A0A016SY33_9BILA Uncharacterized protein OS=Ancylostoma ceylanicum OX=53326 GN=Acey_s0162.g3449 PE=3 SV=1
3953	>Reverse >tr|A0A016SY86|A0A016SY86_9BILA Uncharacterized protein OS=Ancylostoma ceylanicum OX=53326 GN=Acey_s0162.g3449 PE=3 SV=1
3954	>Reverse >tr|A0A016TQE9|A0A016TQE9_9BILA Sof1-like protein domain-containing protein OS=Ancylostoma ceylanicum OX=53326 GN=Acey_s0083.g1665 PE=3 SV=1	0.1	0	62.4	150678	1	1	2.2	454	88603
3954	>Reverse >tr|A0A016TR60|A0A016TR60_9BILA Sof1-like protein domain-containing protein OS=Ancylostoma ceylanicum OX=53326 GN=Acey_s0083.g1665 PE=3 SV=1
3954	>Reverse >tr|A0A016TRI2|A0A016TRI2_9BILA Uncharacterized protein OS=Ancylostoma ceylanicum OX=53326 GN=Acey_s0083.g1665 PE=4 SV=1
3954	>Reverse >tr|A0A0D6LZG4|A0A0D6LZG4_9BILA WD domain, G-beta repeat protein OS=Ancylostoma ceylanicum OX=53326 GN=ANCCEY_05441 PE=3 SV=1
3955	>Reverse >tr|A0A016WJP1|A0A016WJP1_9BILA Uncharacterized protein OS=Ancylostoma ceylanicum OX=53326 GN=Acey_s0632.g873 PE=4 SV=1	0.1	0	57.4	47758.7	1	1	3.23	433	145544
3955	>Reverse >tr|A0A016WLY1|A0A016WLY1_9BILA Uncharacterized protein OS=Ancylostoma ceylanicum OX=53326 GN=Acey_s0632.g873 PE=4 SV=1
3955	>Reverse >tr|A0A0D6LBZ0|A0A0D6LBZ0_9BILA ShKT domain-containing protein OS=Ancylostoma ceylanicum OX=53326 GN=ANCCEY_11297 PE=4 SV=1
3956	>Reverse >tr|A0A0D6LR70|A0A0D6LR70_9BILA Galectin OS=Ancylostoma ceylanicum OX=53326 GN=ANCCEY_07191 PE=4 SV=1	0.1	0	44.1	4.35337e+06	1	1	3.58	391	157053
3957	>tr|A0A016TMR1|A0A016TMR1_9BILA Ligand-binding domain of nuclear hormone receptor OS=Ancylostoma ceylanicum OX=53326 GN=Acey_s0090.g2364 PE=3 SV=1	0.1	0	23	46549.5	1	1	2.02	496	6746
3957	>tr|A0A016TMU6|A0A016TMU6_9BILA Ligand-binding domain of nuclear hormone receptor OS=Ancylostoma ceylanicum OX=53326 GN=Acey_s0090.g2364 PE=3 SV=1
3957	>tr|A0A016TMX7|A0A016TMX7_9BILA Ligand-binding domain of nuclear hormone receptor OS=Ancylostoma ceylanicum OX=53326 GN=Acey_s0090.g2364 PE=3 SV=1
3957	>tr|A0A0D6L5Q7|A0A0D6L5Q7_9BILA Zinc finger, C4 type OS=Ancylostoma ceylanicum OX=53326 GN=ANCCEY_14894 PE=3 SV=1
3957	>tr|A0A0D6M093|A0A0D6M093_9BILA Nuclear receptor domain-containing protein OS=Ancylostoma ceylanicum OX=53326 GN=ANCCEY_07595 PE=4 SV=1
3958	>Reverse >tr|A0A016UXX8|A0A016UXX8_9BILA SCP domain-containing protein OS=Ancylostoma ceylanicum OX=53326 GN=Acey_s0024.g961 PE=4 SV=1	0.1	0	9	117719	1	1	3.33	421	130245
3958	>Reverse >tr|A0A016UYR7|A0A016UYR7_9BILA SCP domain-containing protein OS=Ancylostoma ceylanicum OX=53326 GN=Acey_s0024.g961 PE=4 SV=1
3959	>Reverse >tr|A0A016TYF9|A0A016TYF9_9BILA ADP-specific Phosphofructokinase/Glucokinase region OS=Ancylostoma ceylanicum OX=53326 GN=Acey_s0069.g324 PE=4 SV=1	0.1	0	8.3	206804	1	1	7.43	404	121025
3959	>Reverse >tr|A0A016TZ59|A0A016TZ59_9BILA ADP-specific Phosphofructokinase/Glucokinase region OS=Ancylostoma ceylanicum OX=53326 GN=Acey_s0069.g324 PE=4 SV=1
3960	>tr|A0A016UL02|A0A016UL02_9BILA ZP domain-containing protein OS=Ancylostoma ceylanicum OX=53326 GN=Acey_s0037.g3380 PE=4 SV=1	0.1	0	5	2.49848e+06	1	1	2.74	401	45327
3961	>tr|A0A0D6M8S8|A0A0D6M8S8_9BILA Potassium channel domain-containing protein OS=Ancylostoma ceylanicum OX=53326 GN=ANCCEY_00283 PE=3 SV=1	0.1	0	11.7	162177	1	1	2.16	464	18444
3961	>tr|A0A016T1S5|A0A016T1S5_9BILA Potassium channel domain-containing protein OS=Ancylostoma ceylanicum OX=53326 GN=Acey_s0148.g2671 PE=3 SV=1
3962	>tr|A0A016UZY3|A0A016UZY3_9BILA Uncharacterized protein OS=Ancylostoma ceylanicum OX=53326 GN=Acey_s0021.g259 PE=4 SV=1	0.1	0	46.7	62891.9	1	1	2.27	484	49096
3962	>tr|A0A016V1E5|A0A016V1E5_9BILA Uncharacterized protein OS=Ancylostoma ceylanicum OX=53326 GN=Acey_s0021.g259 PE=4 SV=1
3963	>tr|A0A016UCV9|A0A016UCV9_9BILA Nematode cuticle collagen N-terminal domain-containing protein OS=Ancylostoma ceylanicum OX=53326 GN=Acey_s0045.g1291 PE=4 SV=1	0.1	0	27.4	593842	1	1	5.87	477	8716
3963	>tr|A0A016UEW5|A0A016UEW5_9BILA Nematode cuticle collagen N-terminal domain-containing protein OS=Ancylostoma ceylanicum OX=53326 GN=Acey_s0045.g1291 PE=4 SV=1
3963	>tr|A0A016UE67|A0A016UE67_9BILA Nematode cuticle collagen N-terminal domain-containing protein OS=Ancylostoma ceylanicum OX=53326 GN=Acey_s0045.g1291 PE=4 SV=1
3963	>tr|A0A8I3B0B2|A0A8I3B0B2_9BILA Collagen triple helix repeat protein OS=Ancylostoma ceylanicum OX=53326 GN=ANCCEY_07007 PE=4 SV=1
3964	>Reverse >tr|A0A016UIL0|A0A016UIL0_9BILA ABC transporter, ATP-binding protein OS=Ancylostoma ceylanicum OX=53326 GN=Acey_s0039.g122 PE=4 SV=1	0.1	0.01	19	138349	1	1	0.73	961	90781
3964	>Reverse >tr|A0A016UIQ7|A0A016UIQ7_9BILA ABC transporter, ATP-binding protein OS=Ancylostoma ceylanicum OX=53326 GN=Acey_s0039.g122 PE=4 SV=1
3964	>Reverse >tr|A0A0D6LWN3|A0A0D6LWN3_9BILA ABC transporter, ATP-binding protein OS=Ancylostoma ceylanicum OX=53326 GN=ANCCEY_05297 PE=4 SV=1
3965	>Reverse >tr|A0A016WAE5|A0A016WAE5_9BILA Vacuolar protein-sorting-associated protein 36 OS=Ancylostoma ceylanicum OX=53326 GN=Acey_s0853.g2689 PE=3 SV=1	0.1	0	64.8	86996.5	1	1	3.36	387	95406
3965	>Reverse >tr|A0A8I3B3B7|A0A8I3B3B7_9BILA Vacuolar protein-sorting-associated protein 36 OS=Ancylostoma ceylanicum OX=53326 GN=ANCCEY_01032 PE=3 SV=1
3966	>tr|A0A016UCS5|A0A016UCS5_9BILA PDZ domain-containing protein OS=Ancylostoma ceylanicum OX=53326 GN=Acey_s0045.g1267 PE=4 SV=1	0.1	0	60.8	837475	1	1	1.82	384	43118
3966	>tr|A0A016UET0|A0A016UET0_9BILA PDZ domain-containing protein OS=Ancylostoma ceylanicum OX=53326 GN=Acey_s0045.g1267 PE=4 SV=1
3967	>Reverse >tr|A0A016V2H1|A0A016V2H1_9BILA Uncharacterized protein OS=Ancylostoma ceylanicum OX=53326 GN=Acey_s0019.g3937 PE=3 SV=1	0.1	0	71.1	58123.1	1	1	3.15	445	131410
3967	>Reverse >tr|A0A016V307|A0A016V307_9BILA Serine carboxypeptidase OS=Ancylostoma ceylanicum OX=53326 GN=Acey_s0019.g3937 PE=3 SV=1
3967	>Reverse >tr|A0A0D6LQW7|A0A0D6LQW7_9BILA Serine carboxypeptidase OS=Ancylostoma ceylanicum OX=53326 GN=ANCCEY_10858 PE=3 SV=1
3968	>tr|A0A016VY29|A0A016VY29_9BILA Chaperone protein DnaJ OS=Ancylostoma ceylanicum OX=53326 GN=Acey_s0003.g1517 PE=3 SV=1	0.1	0	20.3	300691	1	1	3.4	470	12829
3968	>tr|A0A016VYB5|A0A016VYB5_9BILA Chaperone protein DnaJ OS=Ancylostoma ceylanicum OX=53326 GN=Acey_s0003.g1517 PE=3 SV=1
3968	>tr|A0A016VZ55|A0A016VZ55_9BILA Chaperone protein DnaJ OS=Ancylostoma ceylanicum OX=53326 GN=Acey_s0003.g1517 PE=3 SV=1
3968	>tr|A0A016VZW8|A0A016VZW8_9BILA Chaperone protein DnaJ OS=Ancylostoma ceylanicum OX=53326 GN=Acey_s0003.g1517 PE=3 SV=1
3968	>tr|A0A0D6LV07|A0A0D6LV07_9BILA DnaJ central domain protein OS=Ancylostoma ceylanicum OX=53326 GN=ANCCEY_05040 PE=4 SV=1
3969	>Reverse >tr|A0A016SY44|A0A016SY44_9BILA Peptidase A2 domain-containing protein OS=Ancylostoma ceylanicum OX=53326 GN=Acey_s0162.g3454 PE=4 SV=1	0.1	0.01	184.6	1063163	1	1	1.13	799	111597
3970	>Reverse >tr|A0A016VVL3|A0A016VVL3_9BILA C2 domain-containing protein OS=Ancylostoma ceylanicum OX=53326 GN=Acey_s0004.g1913 PE=4 SV=1	0.1	0	62.3	457400	1	1	10.13	385	94295
3970	>Reverse >tr|A0A016VWE1|A0A016VWE1_9BILA C2 domain-containing protein OS=Ancylostoma ceylanicum OX=53326 GN=Acey_s0004.g1913 PE=4 SV=1
3970	>Reverse >tr|A0A016VUJ1|A0A016VUJ1_9BILA Uncharacterized protein OS=Ancylostoma ceylanicum OX=53326 GN=Acey_s0004.g1913 PE=4 SV=1
3970	>Reverse >tr|A0A0D6LV47|A0A0D6LV47_9BILA C2 domain protein OS=Ancylostoma ceylanicum OX=53326 GN=ANCCEY_06955 PE=4 SV=1
3971	>Reverse >tr|A0A016VZJ1|A0A016VZJ1_9BILA Palmitoyltransferase OS=Ancylostoma ceylanicum OX=53326 GN=Acey_s0002.g547 PE=3 SV=1	0.1	0	138.7	1.71721e+06	2	1	1.85	540	94637
3971	>Reverse >tr|A0A016W148|A0A016W148_9BILA Palmitoyltransferase OS=Ancylostoma ceylanicum OX=53326 GN=Acey_s0002.g547 PE=3 SV=1
3971	>Reverse >tr|A0A016W1Y1|A0A016W1Y1_9BILA Palmitoyltransferase OS=Ancylostoma ceylanicum OX=53326 GN=Acey_s0002.g547 PE=3 SV=1
3971	>Reverse >tr|A0A016W082|A0A016W082_9BILA protein S-acyltransferase OS=Ancylostoma ceylanicum OX=53326 GN=Acey_s0002.g547 PE=4 SV=1
3971	>Reverse >tr|A0A0D6M9T6|A0A0D6M9T6_9BILA protein S-acyltransferase OS=Ancylostoma ceylanicum OX=53326 GN=ANCCEY_00111 PE=4 SV=1
3972	>Reverse >tr|A0A016TFN0|A0A016TFN0_9BILA Uncharacterized protein OS=Ancylostoma ceylanicum OX=53326 GN=Acey_s0106.g3725 PE=4 SV=1	0.1	0	1.9	361491	1	1	2.84	422	116296
3973	>tr|A0A016VQA9|A0A016VQA9_9BILA Sulfotransferase domain-containing protein OS=Ancylostoma ceylanicum OX=53326 GN=Acey_s0006.g3044 PE=4 SV=1	0.1	0	163.2	907331	1	1	1.48	406	55868
3973	>tr|A0A016VQK2|A0A016VQK2_9BILA Sulfotransferase domain-containing protein OS=Ancylostoma ceylanicum OX=53326 GN=Acey_s0006.g3044 PE=4 SV=1
3973	>tr|A0A016VS55|A0A016VS55_9BILA Sulfotransferase domain-containing protein OS=Ancylostoma ceylanicum OX=53326 GN=Acey_s0006.g3042 PE=4 SV=1
3973	>tr|A0A0D6LIF9|A0A0D6LIF9_9BILA Sulfotransferase domain protein OS=Ancylostoma ceylanicum OX=53326 GN=ANCCEY_09083 PE=4 SV=1
3973	>tr|A0A0D6LW27|A0A0D6LW27_9BILA Sulfotransferase domain protein OS=Ancylostoma ceylanicum OX=53326 GN=ANCCEY_09080 PE=4 SV=1
3974	>tr|A0A016VSN4|A0A016VSN4_9BILA Uncharacterized protein OS=Ancylostoma ceylanicum OX=53326 GN=Acey_s0005.g2719 PE=4 SV=1	0.1	0	53.4	77678.9	1	1	2.78	432	56544
3974	>tr|A0A016VT58|A0A016VT58_9BILA Uncharacterized protein OS=Ancylostoma ceylanicum OX=53326 GN=Acey_s0005.g2719 PE=4 SV=1
3974	>tr|A0A016VV09|A0A016VV09_9BILA Uncharacterized protein OS=Ancylostoma ceylanicum OX=53326 GN=Acey_s0005.g2719 PE=4 SV=1
3975	>tr|A0A016WCD0|A0A016WCD0_9BILA Peptidase S1 domain-containing protein OS=Ancylostoma ceylanicum OX=53326 GN=Acey_s0808.g2450 PE=4 SV=1	0.1	0	91.6	848462	1	1	10.72	401	61839
3975	>tr|A0A016WCF4|A0A016WCF4_9BILA Peptidase S1 domain-containing protein OS=Ancylostoma ceylanicum OX=53326 GN=Acey_s0808.g2450 PE=4 SV=1
3976	>Reverse >tr|A0A0D6LI51|A0A0D6LI51_9BILA Integrase core domain protein OS=Ancylostoma ceylanicum OX=53326 GN=ANCCEY_13634 PE=4 SV=1	0.1	0	9.8	838997	1	1	3.54	480	154824
3977	>tr|A0A0D6LVI8|A0A0D6LVI8_9BILA PH domain protein OS=Ancylostoma ceylanicum OX=53326 GN=ANCCEY_04858 PE=4 SV=1	0.1	0	125.5	675243	2	2	4.42	453	76574
3978	>Reverse >tr|A0A016SS39|A0A016SS39_9BILA Arf-GAP domain-containing protein OS=Ancylostoma ceylanicum OX=53326 GN=Acey_s0181.g853 PE=4 SV=1	0.1	0	110.3	214051	1	1	2.73	439	86065
3978	>Reverse >tr|A0A016ST27|A0A016ST27_9BILA Arf-GAP domain-containing protein OS=Ancylostoma ceylanicum OX=53326 GN=Acey_s0181.g853 PE=4 SV=1
3978	>Reverse >tr|A0A016ST62|A0A016ST62_9BILA Arf-GAP domain-containing protein OS=Ancylostoma ceylanicum OX=53326 GN=Acey_s0181.g853 PE=4 SV=1
3978	>Reverse >tr|A0A0D6M3G2|A0A0D6M3G2_9BILA Putative GTP-ase activating protein OS=Ancylostoma ceylanicum OX=53326 GN=ANCCEY_04078 PE=4 SV=1
3979	>Reverse >tr|A0A016W026|A0A016W026_9BILA Uncharacterized protein OS=Ancylostoma ceylanicum OX=53326 GN=Acey_s0002.g520 PE=4 SV=1	0.1	0	16.7	72006	1	1	2.7	518	140169
3980	>Reverse >tr|A0A016UBR6|A0A016UBR6_9BILA MYND-type domain-containing protein OS=Ancylostoma ceylanicum OX=53326 GN=Acey_s0046.g1306 PE=4 SV=1	0.1	0	9.6	98198.2	1	1	1.72	408	124508
3981	>tr|A0A016SS39|A0A016SS39_9BILA Arf-GAP domain-containing protein OS=Ancylostoma ceylanicum OX=53326 GN=Acey_s0181.g853 PE=4 SV=1	0.1	0	132.3	152425	1	1	2.28	439	4389
3981	>tr|A0A016ST27|A0A016ST27_9BILA Arf-GAP domain-containing protein OS=Ancylostoma ceylanicum OX=53326 GN=Acey_s0181.g853 PE=4 SV=1
3981	>tr|A0A016ST62|A0A016ST62_9BILA Arf-GAP domain-containing protein OS=Ancylostoma ceylanicum OX=53326 GN=Acey_s0181.g853 PE=4 SV=1
3981	>tr|A0A0D6M3G2|A0A0D6M3G2_9BILA Putative GTP-ase activating protein OS=Ancylostoma ceylanicum OX=53326 GN=ANCCEY_04078 PE=4 SV=1
3982	>Reverse >tr|A0A016U0Y8|A0A016U0Y8_9BILA Alpha/beta hydrolase fold-3 domain-containing protein OS=Ancylostoma ceylanicum OX=53326 GN=Acey_s0064.g3521 PE=3 SV=1	0.1	0	75.6	1.14209e+06	2	1	2.99	402	89414
3982	>Reverse >tr|A0A0D6MAB5|A0A0D6MAB5_9BILA Hydrolase, alpha/beta domain protein OS=Ancylostoma ceylanicum OX=53326 GN=ANCCEY_00440 PE=3 SV=1
3983	>tr|A0A016UN71|A0A016UN71_9BILA Nucleotide-diphospho-sugar transferase domain-containing protein OS=Ancylostoma ceylanicum OX=53326 GN=Acey_s0032.g2527 PE=4 SV=1	0.1	0	44.3	214910	1	1	2.2	501	45888
3983	>tr|A0A016UPN9|A0A016UPN9_9BILA Nucleotide-diphospho-sugar transferase domain-containing protein OS=Ancylostoma ceylanicum OX=53326 GN=Acey_s0032.g2527 PE=4 SV=1
3983	>tr|A0A016UQR6|A0A016UQR6_9BILA Nucleotide-diphospho-sugar transferase domain-containing protein OS=Ancylostoma ceylanicum OX=53326 GN=Acey_s0032.g2527 PE=4 SV=1
3983	>tr|A0A0D6M9L7|A0A0D6M9L7_9BILA Nucleotide-diphospho-sugar transferase domain-containing protein OS=Ancylostoma ceylanicum OX=53326 GN=ANCCEY_00748 PE=4 SV=1
3984	>Reverse >tr|A0A016VMM7|A0A016VMM7_9BILA NADH dehydrogenase [ubiquinone] iron-sulfur protein 4, mitochondrial OS=Ancylostoma ceylanicum OX=53326 GN=Acey_s0007.g3465 PE=3 SV=1	0.1	0	14.7	356172	1	1	4.87	411	93713
3984	>Reverse >tr|A0A016VQ15|A0A016VQ15_9BILA NADH dehydrogenase [ubiquinone] iron-sulfur protein 4, mitochondrial OS=Ancylostoma ceylanicum OX=53326 GN=Acey_s0007.g3465 PE=3 SV=1
3984	>Reverse >tr|A0A016VNE9|A0A016VNE9_9BILA NADH dehydrogenase [ubiquinone] iron-sulfur protein 4, mitochondrial OS=Ancylostoma ceylanicum OX=53326 GN=Acey_s0007.g3465 PE=3 SV=1
3984	>Reverse >tr|A0A016VP82|A0A016VP82_9BILA NADH dehydrogenase [ubiquinone] iron-sulfur protein 4, mitochondrial OS=Ancylostoma ceylanicum OX=53326 GN=Acey_s0007.g3465 PE=3 SV=1
3984	>Reverse >tr|A0A0D6LQU9|A0A0D6LQU9_9BILA NADH dehydrogenase [ubiquinone] iron-sulfur protein 4, mitochondrial (Fragment) OS=Ancylostoma ceylanicum OX=53326 GN=ANCCEY_07329 PE=3 SV=1
3985	>Reverse >tr|A0A016VPN8|A0A016VPN8_9BILA 6-phosphofructo-2-kinase domain-containing protein OS=Ancylostoma ceylanicum OX=53326 GN=Acey_s0006.g2891 PE=3 SV=1	0.1	0	22.6	338698	1	1	2.8	428	93883
3986	>Reverse >tr|A0A016WRV8|A0A016WRV8_9BILA EGF-like domain protein OS=Ancylostoma ceylanicum OX=53326 GN=Acey_s0548.g3287 PE=4 SV=1	0.1	0	31.3	1.57987e+06	1	1	1.6	501	96575
3986	>Reverse >tr|A0A016WSK8|A0A016WSK8_9BILA EGF-like domain protein OS=Ancylostoma ceylanicum OX=53326 GN=Acey_s0548.g3287 PE=4 SV=1
3987	>tr|A0A016VAX6|A0A016VAX6_9BILA ATPase dynein-related AAA domain-containing protein OS=Ancylostoma ceylanicum OX=53326 GN=Acey_s0013.g2127 PE=4 SV=1	0.1	0	58.4	142545	1	1	2.34	470	52032
3987	>tr|A0A016VBK9|A0A016VBK9_9BILA ATPase dynein-related AAA domain-containing protein OS=Ancylostoma ceylanicum OX=53326 GN=Acey_s0013.g2127 PE=4 SV=1
3987	>tr|A0A016VC27|A0A016VC27_9BILA ATPase dynein-related AAA domain-containing protein OS=Ancylostoma ceylanicum OX=53326 GN=Acey_s0013.g2127 PE=4 SV=1
3987	>tr|A0A016VCQ4|A0A016VCQ4_9BILA ATPase dynein-related AAA domain-containing protein OS=Ancylostoma ceylanicum OX=53326 GN=Acey_s0013.g2127 PE=4 SV=1
3988	>Reverse >tr|A0A016UDW6|A0A016UDW6_9BILA Globin domain-containing protein OS=Ancylostoma ceylanicum OX=53326 GN=Acey_s0045.g1262 PE=3 SV=1	0.1	0	73.1	76774.7	1	1	2.97	404	90458
3988	>Reverse >tr|A0A0D6M6V3|A0A0D6M6V3_9BILA Globin domain-containing protein OS=Ancylostoma ceylanicum OX=53326 GN=ANCCEY_01656 PE=3 SV=1
3989	>Reverse >tr|A0A016VTC6|A0A016VTC6_9BILA LEM domain-containing protein OS=Ancylostoma ceylanicum OX=53326 GN=Acey_s0005.g2573 PE=4 SV=1	0.1	0	31.8	432688	1	1	4.12	413	94122
3990	>tr|A0A016UPB8|A0A016UPB8_9BILA Late embryogeneis abundant protein OS=Ancylostoma ceylanicum OX=53326 GN=Acey_s0031.g2353 PE=4 SV=1	0.1	0	18.1	680301	1	1	7.09	437	46196
3990	>tr|A0A016UPY3|A0A016UPY3_9BILA Late embryogeneis abundant protein OS=Ancylostoma ceylanicum OX=53326 GN=Acey_s0031.g2353 PE=4 SV=1
3990	>tr|A0A016UQN4|A0A016UQN4_9BILA Late embryogeneis abundant protein OS=Ancylostoma ceylanicum OX=53326 GN=Acey_s0031.g2353 PE=4 SV=1
3990	>tr|A0A016UQX1|A0A016UQX1_9BILA Late embryogeneis abundant protein OS=Ancylostoma ceylanicum OX=53326 GN=Acey_s0031.g2353 PE=4 SV=1
3990	>tr|A0A016URV6|A0A016URV6_9BILA Late embryogeneis abundant protein OS=Ancylostoma ceylanicum OX=53326 GN=Acey_s0031.g2353 PE=4 SV=1
3990	>tr|A0A0D6M173|A0A0D6M173_9BILA Late embryogeneis abundant protein OS=Ancylostoma ceylanicum OX=53326 GN=ANCCEY_07238 PE=4 SV=1
3991	>tr|A0A0D6LLF5|A0A0D6LLF5_9BILA Uncharacterized protein OS=Ancylostoma ceylanicum OX=53326 GN=ANCCEY_08891 PE=4 SV=1	0.1	0	1.6	304280	1	1	4.2	429	74062
3992	>tr|A0A016WMR9|A0A016WMR9_9BILA MHD domain-containing protein OS=Ancylostoma ceylanicum OX=53326 GN=Acey_s0590.g387 PE=3 SV=1	0.1	0	38.2	235509	1	1	2.75	436	14597
3992	>tr|A0A0D6LNX0|A0A0D6LNX0_9BILA Adaptor complexe medium subunit family protein OS=Ancylostoma ceylanicum OX=53326 GN=ANCCEY_08005 PE=3 SV=1
3993	>tr|A0A016V0I0|A0A016V0I0_9BILA CCHC-type domain-containing protein OS=Ancylostoma ceylanicum OX=53326 GN=Acey_s0020.g31 PE=4 SV=1	0.1	0	54.7	901618	1	1	3.04	428	10362
3994	>Reverse >tr|A0A016VNQ1|A0A016VNQ1_9BILA Acyltransferase C-terminal domain-containing protein OS=Ancylostoma ceylanicum OX=53326 GN=Acey_s0007.g3547 PE=3 SV=1	0.1	0	15.5	798200	1	1	3.21	405	93802
3994	>Reverse >tr|A0A016VNY9|A0A016VNY9_9BILA Acyltransferase C-terminal domain-containing protein OS=Ancylostoma ceylanicum OX=53326 GN=Acey_s0007.g3547 PE=3 SV=1
3995	>Reverse >tr|A0A016TZU0|A0A016TZU0_9BILA Peptidase M13 N-terminal domain-containing protein OS=Ancylostoma ceylanicum OX=53326 GN=Acey_s0065.g3604 PE=4 SV=1	0.1	0	22.9	255459	1	1	4.27	445	121384
3996	>Reverse >tr|A0A016W2E8|A0A016W2E8_9BILA Uncharacterized protein OS=Ancylostoma ceylanicum OX=53326 GN=Acey_s0002.g628 PE=4 SV=1	0.1	0.02	40.1	4.40211e+06	2	2	1.56	1412	140790
3997	>tr|A0A016V7L8|A0A016V7L8_9BILA Degenerin OS=Ancylostoma ceylanicum OX=53326 GN=Acey_s0015.g2757 PE=3 SV=1	0.1	0	208.8	283244	1	1	2.28	394	10897
3997	>tr|A0A016V891|A0A016V891_9BILA Degenerin OS=Ancylostoma ceylanicum OX=53326 GN=Acey_s0015.g2757 PE=3 SV=1
3997	>tr|A0A016V8P5|A0A016V8P5_9BILA Degenerin OS=Ancylostoma ceylanicum OX=53326 GN=Acey_s0015.g2757 PE=3 SV=1
3997	>tr|A0A016VA90|A0A016VA90_9BILA Degenerin OS=Ancylostoma ceylanicum OX=53326 GN=Acey_s0015.g2757 PE=3 SV=1
3998	>tr|A0A016T7M3|A0A016T7M3_9BILA Uncharacterized protein OS=Ancylostoma ceylanicum OX=53326 GN=Acey_s0128.g1417 PE=4 SV=1	0.1	0	123.7	2.50044e+06	2	2	3.3	637	32482
3998	>tr|A0A016T7T0|A0A016T7T0_9BILA Uncharacterized protein OS=Ancylostoma ceylanicum OX=53326 GN=Acey_s0128.g1417 PE=4 SV=1
3998	>tr|A0A016T7V8|A0A016T7V8_9BILA Bromo domain-containing protein OS=Ancylostoma ceylanicum OX=53326 GN=Acey_s0128.g1417 PE=4 SV=1
3998	>tr|A0A016T7Y5|A0A016T7Y5_9BILA Uncharacterized protein OS=Ancylostoma ceylanicum OX=53326 GN=Acey_s0128.g1417 PE=4 SV=1
3998	>tr|A0A0D6LHA1|A0A0D6LHA1_9BILA Uncharacterized protein OS=Ancylostoma ceylanicum OX=53326 GN=ANCCEY_09433 PE=4 SV=1
3999	>tr|A0A016T2K9|A0A016T2K9_9BILA MAM domain-containing protein OS=Ancylostoma ceylanicum OX=53326 GN=Acey_s0142.g2305 PE=4 SV=1	0.1	0	113.4	891927	2	2	4.54	529	31112
3999	>tr|A0A016T3Q3|A0A016T3Q3_9BILA MAM domain-containing protein OS=Ancylostoma ceylanicum OX=53326 GN=Acey_s0142.g2305 PE=4 SV=1
4000	>Reverse >tr|A0A016VB45|A0A016VB45_9BILA Membrane transporter protein OS=Ancylostoma ceylanicum OX=53326 GN=Acey_s0013.g2160 PE=4 SV=1	0.1	0	83.3	140113	1	1	1.63	430	133762
4000	>Reverse >tr|A0A016VBS6|A0A016VBS6_9BILA Membrane transporter protein OS=Ancylostoma ceylanicum OX=53326 GN=Acey_s0013.g2160 PE=4 SV=1
4000	>Reverse >tr|A0A0D6LSR3|A0A0D6LSR3_9BILA Sulfite exporter TauE/SafE OS=Ancylostoma ceylanicum OX=53326 GN=ANCCEY_07819 PE=4 SV=1
4001	>tr|A0A016T0Y0|A0A016T0Y0_9BILA Zinc finger, C4 type OS=Ancylostoma ceylanicum OX=53326 GN=Acey_s0151.g2821 PE=3 SV=1	0.1	0	1.7	873070	1	1	3.71	431	5104
4001	>tr|A0A016T138|A0A016T138_9BILA Zinc finger, C4 type OS=Ancylostoma ceylanicum OX=53326 GN=Acey_s0151.g2821 PE=3 SV=1
4001	>tr|A0A0D6MCC8|A0A0D6MCC8_9BILA Zinc finger, C4 type OS=Ancylostoma ceylanicum OX=53326 GN=ANCCEY_02206 PE=3 SV=1
4002	>Reverse >tr|A0A016V4Z1|A0A016V4Z1_9BILA Uncharacterized protein OS=Ancylostoma ceylanicum OX=53326 GN=Acey_s0017.g3291 PE=4 SV=1	0.1	0	44.5	606974	2	2	8.4	667	132081
4003	>Reverse >tr|A0A016VAV1|A0A016VAV1_9BILA SAC domain-containing protein OS=Ancylostoma ceylanicum OX=53326 GN=Acey_s0014.g2344 PE=4 SV=1	0.1	0	22.7	124319	1	1	4.71	488	92813
4003	>Reverse >tr|A0A0D6LCH1|A0A0D6LCH1_9BILA SAC domain-containing protein OS=Ancylostoma ceylanicum OX=53326 GN=ANCCEY_11137 PE=4 SV=1
4004	>Reverse >tr|A0A016WVR0|A0A016WVR0_9BILA SCP domain-containing protein OS=Ancylostoma ceylanicum OX=53326 GN=Acey_s0477.g2171 PE=4 SV=1	0.1	0	30.5	504892	1	1	12.5	432	148552
4004	>Reverse >tr|A0A016WW54|A0A016WW54_9BILA SCP domain-containing protein OS=Ancylostoma ceylanicum OX=53326 GN=Acey_s0477.g2171 PE=4 SV=1
4004	>Reverse >tr|A0A016WXY4|A0A016WXY4_9BILA SCP domain-containing protein OS=Ancylostoma ceylanicum OX=53326 GN=Acey_s0477.g2171 PE=4 SV=1
4004	>Reverse >tr|A0A0D6LHX7|A0A0D6LHX7_9BILA SCP-like protein OS=Ancylostoma ceylanicum OX=53326 GN=ANCCEY_13665 PE=4 SV=1
4005	>Reverse >tr|A0A016UQ49|A0A016UQ49_9BILA GDP-fucose protein O-fucosyltransferase 2 OS=Ancylostoma ceylanicum OX=53326 GN=Acey_s0033.g2742 PE=3 SV=1	0.1	0	1	1.58035e+06	1	1	4.34	415	91291
4006	>tr|A0A016RZH1|A0A016RZH1_9BILA Peptidase C1A papain C-terminal domain-containing protein OS=Ancylostoma ceylanicum OX=53326 GN=Acey_s0331.g2718 PE=3 SV=1	0.1	0	9.3	217250	1	1	3.46	433	2142
4006	>tr|A0A016S007|A0A016S007_9BILA Peptidase C1A papain C-terminal domain-containing protein OS=Ancylostoma ceylanicum OX=53326 GN=Acey_s0331.g2718 PE=3 SV=1
4006	>tr|A0A0D6MCT3|A0A0D6MCT3_9BILA Papain family cysteine protease OS=Ancylostoma ceylanicum OX=53326 GN=ANCCEY_01399 PE=3 SV=1
4007	>Reverse >tr|A0A016UM90|A0A016UM90_9BILA Uncharacterized protein OS=Ancylostoma ceylanicum OX=53326 GN=Acey_s0033.g2697 PE=4 SV=1	0.1	0	42.4	549385	1	1	3.63	441	127325
4007	>Reverse >tr|A0A016UPW7|A0A016UPW7_9BILA Uncharacterized protein OS=Ancylostoma ceylanicum OX=53326 GN=Acey_s0033.g2697 PE=4 SV=1
4008	>tr|A0A016W3C0|A0A016W3C0_9BILA Kinesin motor domain-containing protein OS=Ancylostoma ceylanicum OX=53326 GN=Acey_s0001.g265 PE=3 SV=1	0.1	0	128.1	91915.7	1	1	3.31	483	13273
4008	>tr|A0A016W3I4|A0A016W3I4_9BILA Kinesin motor domain-containing protein OS=Ancylostoma ceylanicum OX=53326 GN=Acey_s0001.g265 PE=3 SV=1
4008	>tr|A0A016W4D0|A0A016W4D0_9BILA Kinesin motor domain-containing protein OS=Ancylostoma ceylanicum OX=53326 GN=Acey_s0001.g265 PE=3 SV=1
4009	>Reverse >tr|A0A016W1R2|A0A016W1R2_9BILA AH domain-containing protein OS=Ancylostoma ceylanicum OX=53326 GN=Acey_s0002.g675 PE=4 SV=1	0.1	0	92.4	730098	1	1	2.49	441	94817
4009	>Reverse >tr|A0A016W2K4|A0A016W2K4_9BILA AH domain-containing protein OS=Ancylostoma ceylanicum OX=53326 GN=Acey_s0002.g675 PE=4 SV=1
4010	>Reverse >tr|A0A016RRW5|A0A016RRW5_9BILA SPK domain-containing protein OS=Ancylostoma ceylanicum OX=53326 GN=Acey_s0394.g630 PE=4 SV=1	0.1	0	5.8	252560	1	1	4.74	506	100736
4011	>tr|A0A016VEY8|A0A016VEY8_9BILA Uncharacterized protein OS=Ancylostoma ceylanicum OX=53326 GN=Acey_s0010.g1010 PE=4 SV=1	0.1	0	39.9	1.17578e+06	1	1	2.47	445	53110
4011	>tr|A0A016VFK5|A0A016VFK5_9BILA Uncharacterized protein OS=Ancylostoma ceylanicum OX=53326 GN=Acey_s0010.g1010 PE=4 SV=1
4012	>Reverse >tr|A0A016T4U9|A0A016T4U9_9BILA Reverse transcriptase domain-containing protein OS=Ancylostoma ceylanicum OX=53326 GN=Acey_s0135.g1940 PE=4 SV=1	0.1	0	14.4	288752	1	1	6.93	404	113396
4012	>Reverse >tr|A0A016T5Q0|A0A016T5Q0_9BILA Reverse transcriptase domain-containing protein OS=Ancylostoma ceylanicum OX=53326 GN=Acey_s0135.g1939 PE=4 SV=1
4012	>Reverse >tr|A0A016TMT3|A0A016TMT3_9BILA GIY-YIG domain-containing protein OS=Ancylostoma ceylanicum OX=53326 GN=Acey_s0091.g2452 PE=4 SV=1
4013	>Reverse >tr|A0A016THQ0|A0A016THQ0_9BILA Uncharacterized protein OS=Ancylostoma ceylanicum OX=53326 GN=Acey_s0099.g3145 PE=4 SV=1	0.1	0	39.7	372432	1	1	2.84	599	116837
4014	>tr|A0A016VS08|A0A016VS08_9BILA Tyrosinase copper-binding domain-containing protein OS=Ancylostoma ceylanicum OX=53326 GN=Acey_s0005.g2432 PE=4 SV=1	0.1	0	37	1.39939e+06	1	1	4.84	475	56362
4015	>tr|A0A016RZK6|A0A016RZK6_9BILA Histidine acid phosphatase OS=Ancylostoma ceylanicum OX=53326 GN=Acey_s0329.g2674 PE=3 SV=1	0.1	0	126.3	1.46639e+06	1	1	1.54	455	2149
4015	>tr|A0A016RZI2|A0A016RZI2_9BILA Histidine acid phosphatase OS=Ancylostoma ceylanicum OX=53326 GN=Acey_s0329.g2674 PE=3 SV=1
4015	>tr|A0A016S0K9|A0A016S0K9_9BILA Histidine acid phosphatase OS=Ancylostoma ceylanicum OX=53326 GN=Acey_s0329.g2674 PE=3 SV=1
4015	>tr|A0A0D6L7T7|A0A0D6L7T7_9BILA Histidine acid phosphatase OS=Ancylostoma ceylanicum OX=53326 GN=ANCCEY_13876 PE=3 SV=1
4016	>tr|A0A0D6M1D6|A0A0D6M1D6_9BILA Protein tyrosine kinase OS=Ancylostoma ceylanicum OX=53326 GN=ANCCEY_04762 PE=4 SV=1	0.1	0	2.1	368925	1	1	5.04	476	78144
4017	>Reverse >tr|A0A016VV59|A0A016VV59_9BILA SCP domain-containing protein OS=Ancylostoma ceylanicum OX=53326 GN=Acey_s0004.g2023 PE=4 SV=1	0.1	0	8.7	309079	1	1	4.27	422	138895
4018	>Reverse >tr|A0A016VSV1|A0A016VSV1_9BILA THAP-type domain-containing protein OS=Ancylostoma ceylanicum OX=53326 GN=Acey_s0005.g2670 PE=4 SV=1	0.1	0	18.8	110883	1	1	4.78	481	138272
4018	>Reverse >tr|A0A016VT46|A0A016VT46_9BILA THAP-type domain-containing protein OS=Ancylostoma ceylanicum OX=53326 GN=Acey_s0005.g2670 PE=4 SV=1
4019	>Reverse >tr|A0A016V7S1|A0A016V7S1_9BILA Lipid-binding serum glycoprotein N-terminal domain-containing protein OS=Ancylostoma ceylanicum OX=53326 GN=Acey_s0015.g2597 PE=3 SV=1	0.1	0	138.7	166430	1	1	2.85	421	132856
4019	>Reverse >tr|A0A0D6M9J4|A0A0D6M9J4_9BILA LBP / BPI / CETP family protein OS=Ancylostoma ceylanicum OX=53326 GN=ANCCEY_04363 PE=3 SV=1
4020	>tr|A0A016SBK3|A0A016SBK3_9BILA Large ribosomal subunit protein mL38 OS=Ancylostoma ceylanicum OX=53326 GN=Acey_s0257.g397 PE=3 SV=1	0.1	0	56.4	387647	1	1	3.86	415	24237
4020	>tr|A0A0D6LX62|A0A0D6LX62_9BILA 39S ribosomal protein L38, mitochondrial OS=Ancylostoma ceylanicum OX=53326 GN=ANCCEY_06229 PE=4 SV=1
4021	>tr|A0A016SSB9|A0A016SSB9_9BILA Protein Wnt OS=Ancylostoma ceylanicum OX=53326 GN=Acey_s0180.g766 PE=3 SV=1	0.1	0	15.5	828225	1	1	9.77	430	4416
4021	>tr|A0A016ST94|A0A016ST94_9BILA Protein Wnt OS=Ancylostoma ceylanicum OX=53326 GN=Acey_s0180.g766 PE=3 SV=1
4021	>tr|A0A016STE0|A0A016STE0_9BILA Protein Wnt OS=Ancylostoma ceylanicum OX=53326 GN=Acey_s0180.g766 PE=3 SV=1
4022	>Reverse >tr|A0A016VVK4|A0A016VVK4_9BILA NET domain-containing protein OS=Ancylostoma ceylanicum OX=53326 GN=Acey_s0004.g2157 PE=4 SV=1	0.1	0	67.2	3.12689e+06	1	1	1.6	501	94292
4022	>Reverse >tr|A0A016VVU3|A0A016VVU3_9BILA NET domain-containing protein OS=Ancylostoma ceylanicum OX=53326 GN=Acey_s0004.g2157 PE=4 SV=1
4022	>Reverse >tr|A0A016VXE8|A0A016VXE8_9BILA NET domain-containing protein OS=Ancylostoma ceylanicum OX=53326 GN=Acey_s0004.g2157 PE=4 SV=1
4022	>Reverse >tr|A0A016VWQ1|A0A016VWQ1_9BILA NET domain-containing protein OS=Ancylostoma ceylanicum OX=53326 GN=Acey_s0004.g2157 PE=4 SV=1
4023	>Reverse >tr|A0A0D6LQ19|A0A0D6LQ19_9BILA Transposase, IS4 family OS=Ancylostoma ceylanicum OX=53326 GN=ANCCEY_06769 PE=3 SV=1	0.1	0	32.8	62427.9	1	1	3.25	462	156741
4024	>tr|A0A0D6L408|A0A0D6L408_9BILA 1-acylglycerol-3-phosphate O-acyltransferase (Fragment) OS=Ancylostoma ceylanicum OX=53326 GN=ANCCEY_15339 PE=4 SV=1	0.1	0	87.9	1538522	1	1	2.51	438	15847
4025	>Reverse >tr|A0A016VYN3|A0A016VYN3_9BILA Aminotransferase, class III OS=Ancylostoma ceylanicum OX=53326 GN=Acey_s0002.g1054 PE=3 SV=1	0.1	0	37.4	213360	1	1	4.09	489	94563
4025	>Reverse >tr|A0A016VZF4|A0A016VZF4_9BILA Aminotransferase, class III OS=Ancylostoma ceylanicum OX=53326 GN=Acey_s0002.g1054 PE=3 SV=1
4025	>Reverse >tr|A0A016VZ72|A0A016VZ72_9BILA Uncharacterized protein OS=Ancylostoma ceylanicum OX=53326 GN=Acey_s0002.g1054 PE=3 SV=1
4025	>Reverse >tr|A0A0D6LKP1|A0A0D6LKP1_9BILA Aminotransferase, class III OS=Ancylostoma ceylanicum OX=53326 GN=ANCCEY_08375 PE=3 SV=1
4026	>tr|A0A016VXX8|A0A016VXX8_9BILA RNA helicase OS=Ancylostoma ceylanicum OX=53326 GN=Acey_s0003.g1491 PE=3 SV=1	0.1	0	2.7	511848	1	1	3.72	430	12819
4026	>tr|A0A0D6M834|A0A0D6M834_9BILA RNA helicase OS=Ancylostoma ceylanicum OX=53326 GN=ANCCEY_04883 PE=3 SV=1
4027	>tr|A0A016UXK1|A0A016UXK1_9BILA Uncharacterized protein OS=Ancylostoma ceylanicum OX=53326 GN=Acey_s0022.g459 PE=4 SV=1	0.1	0	202.9	141834	1	1	2.76	471	48476
4027	>tr|A0A016UY92|A0A016UY92_9BILA Uncharacterized protein OS=Ancylostoma ceylanicum OX=53326 GN=Acey_s0022.g459 PE=4 SV=1
4027	>tr|A0A016UYP5|A0A016UYP5_9BILA Uncharacterized protein OS=Ancylostoma ceylanicum OX=53326 GN=Acey_s0022.g459 PE=4 SV=1
4027	>tr|A0A0D6LZH5|A0A0D6LZH5_9BILA WD domain, G-beta repeat protein OS=Ancylostoma ceylanicum OX=53326 GN=ANCCEY_03503 PE=4 SV=1
4028	>Reverse >tr|A0A016WG88|A0A016WG88_9BILA CCHC-type domain-containing protein OS=Ancylostoma ceylanicum OX=53326 GN=Acey_s0705.g1688 PE=4 SV=1	0.1	0	28.3	278063	1	1	4.4	455	144571
4029	>Reverse >tr|A0A016RUQ4|A0A016RUQ4_9BILA Protein-tyrosine phosphatase OS=Ancylostoma ceylanicum OX=53326 GN=Acey_s0367.g41 PE=4 SV=1	0.1	0	31.8	132780	1	1	3.47	403	101515
4029	>Reverse >tr|A0A016RUY9|A0A016RUY9_9BILA Protein-tyrosine phosphatase OS=Ancylostoma ceylanicum OX=53326 GN=Acey_s0367.g41 PE=4 SV=1
4029	>Reverse >tr|A0A0D6LND3|A0A0D6LND3_9BILA Protein-tyrosine phosphatase OS=Ancylostoma ceylanicum OX=53326 GN=ANCCEY_08174 PE=4 SV=1
4030	>Reverse >tr|A0A016WBH9|A0A016WBH9_9BILA Endonuclease/exonuclease/phosphatase domain-containing protein OS=Ancylostoma ceylanicum OX=53326 GN=Acey_s0872.g2800 PE=4 SV=1	0.1	0	56.4	657851	1	1	5.98	485	143284
4031	>tr|A0A016S708|A0A016S708_9BILA Glycosyltransferase family 92 protein OS=Ancylostoma ceylanicum OX=53326 GN=Acey_s0279.g1199 PE=3 SV=1	0.1	0	70.7	4.14476e+06	2	1	3	533	2812
4031	>tr|A0A016S7V0|A0A016S7V0_9BILA Glycosyltransferase family 92 protein OS=Ancylostoma ceylanicum OX=53326 GN=Acey_s0279.g1199 PE=3 SV=1
4031	>tr|A0A0D6LYK1|A0A0D6LYK1_9BILA Glycosyltransferase family 92 protein OS=Ancylostoma ceylanicum OX=53326 GN=ANCCEY_03761 PE=3 SV=1
4032	>tr|A0A016SNX8|A0A016SNX8_9BILA DNA/RNA-binding domain-containing protein OS=Ancylostoma ceylanicum OX=53326 GN=Acey_s0198.g1614 PE=4 SV=1	0.1	0	9.8	1.18206e+06	1	1	2.38	421	27514
4033	>Reverse >tr|A0A016T4A0|A0A016T4A0_9BILA Transporter, SSS family OS=Ancylostoma ceylanicum OX=53326 GN=Acey_s0137.g2040 PE=3 SV=1	0.1	0	15.2	376041	1	1	3.8	500	87003
4033	>Reverse >tr|A0A016T5D7|A0A016T5D7_9BILA Transporter, SSS family OS=Ancylostoma ceylanicum OX=53326 GN=Acey_s0137.g2040 PE=3 SV=1
4034	>tr|A0A016UVA0|A0A016UVA0_9BILA UDP-glucuronosyltransferase OS=Ancylostoma ceylanicum OX=53326 GN=Acey_s0027.g1498 PE=3 SV=1	0.1	0	23	1.96842e+06	1	1	3.59	446	9942
4034	>tr|A0A016UU96|A0A016UU96_9BILA Uncharacterized protein OS=Ancylostoma ceylanicum OX=53326 GN=Acey_s0027.g1498 PE=3 SV=1
4035	>tr|A0A016S2E5|A0A016S2E5_9BILA Peptidase A1 domain-containing protein OS=Ancylostoma ceylanicum OX=53326 GN=Acey_s0309.g2066 PE=3 SV=1	0.1	0	148	80706.2	1	1	2.64	416	2403
4035	>tr|A0A0D6MBD8|A0A0D6MBD8_9BILA Eukaryotic aspartyl protease OS=Ancylostoma ceylanicum OX=53326 GN=ANCCEY_03309 PE=3 SV=1
4036	>tr|A0A016SDS7|A0A016SDS7_9BILA DUF4781 domain-containing protein OS=Ancylostoma ceylanicum OX=53326 GN=Acey_s0241.g3376 PE=4 SV=1	0.1	0	13.5	237600	1	1	3.32	422	24856
4037	>tr|A0A016V6T3|A0A016V6T3_9BILA Uncharacterized protein OS=Ancylostoma ceylanicum OX=53326 GN=Acey_s0015.g2618 PE=4 SV=1	0.1	0	119.9	1.07447e+06	1	1	2.01	448	50911
4037	>tr|A0A016V7F4|A0A016V7F4_9BILA Uncharacterized protein OS=Ancylostoma ceylanicum OX=53326 GN=Acey_s0015.g2618 PE=4 SV=1
4037	>tr|A0A016V9G3|A0A016V9G3_9BILA Uncharacterized protein OS=Ancylostoma ceylanicum OX=53326 GN=Acey_s0015.g2618 PE=4 SV=1
4038	>Reverse >tr|A0A0D6L8D4|A0A0D6L8D4_9BILA Uncharacterized protein OS=Ancylostoma ceylanicum OX=53326 GN=ANCCEY_13639 PE=4 SV=1	0.1	0	8.2	446247	1	1	5.07	434	152141
4039	>tr|A0A016WV51|A0A016WV51_9BILA Uncharacterized protein OS=Ancylostoma ceylanicum OX=53326 GN=Acey_s0492.g2416 PE=3 SV=1	0.1	0	26.5	264549	1	1	3.92	485	66713
4039	>tr|A0A0D6LJQ6|A0A0D6LJQ6_9BILA Pyridoxal-dependent decarboxylase, pyridoxal binding domain protein OS=Ancylostoma ceylanicum OX=53326 GN=ANCCEY_13050 PE=3 SV=1
4040	>tr|A0A0D6LZZ3|A0A0D6LZZ3_9BILA Reverse transcriptase OS=Ancylostoma ceylanicum OX=53326 GN=ANCCEY_03287 PE=4 SV=1	0.1	0.01	41.7	1.49169e+06	1	1	1.32	1061	77777
4041	>tr|A0A016RVN5|A0A016RVN5_9BILA DNA 3'-5' helicase OS=Ancylostoma ceylanicum OX=53326 GN=Acey_s0361.g3476 PE=4 SV=1	0.1	0	23.4	107801	1	1	2.24	446	1858
4042	>tr|A0A016U8P0|A0A016U8P0_9BILA Bestrophin homolog OS=Ancylostoma ceylanicum OX=53326 GN=Acey_s0051.g2085 PE=3 SV=1	0.1	0	80.9	3446289	2	1	2.14	514	8417
4043	>tr|A0A016RS93|A0A016RS93_9BILA NHL repeat protein OS=Ancylostoma ceylanicum OX=53326 GN=Acey_s0390.g555 PE=4 SV=1	0.1	0	104.3	3.52228e+06	2	1	3.24	587	1610
4044	>tr|A0A016S3M8|A0A016S3M8_9BILA MT-A70 protein OS=Ancylostoma ceylanicum OX=53326 GN=Acey_s0301.g1824 PE=3 SV=1	0.1	0	17.2	237137	1	1	3.15	413	2522
4044	>tr|A0A016S465|A0A016S465_9BILA MT-A70 protein OS=Ancylostoma ceylanicum OX=53326 GN=Acey_s0301.g1824 PE=3 SV=1
4045	>tr|A0A0D6L5E9|A0A0D6L5E9_9BILA RmuC domain protein OS=Ancylostoma ceylanicum OX=53326 GN=ANCCEY_15110 PE=4 SV=1	0.1	0	87.4	81866.3	1	1	2.58	465	69632
4046	>Reverse >tr|A0A016VP69|A0A016VP69_9BILA Uncharacterized protein OS=Ancylostoma ceylanicum OX=53326 GN=Acey_s0006.g2846 PE=4 SV=1	0.1	0	85.3	70988.4	1	1	1.77	566	137245
4046	>Reverse >tr|A0A016VPG9|A0A016VPG9_9BILA Uncharacterized protein OS=Ancylostoma ceylanicum OX=53326 GN=Acey_s0006.g2846 PE=4 SV=1
4047	>Reverse >tr|A0A016V4I8|A0A016V4I8_9BILA B3/B4 tRNA-binding domain-containing protein OS=Ancylostoma ceylanicum OX=53326 GN=Acey_s0017.g3419 PE=4 SV=1	0.1	0	50.9	1.97602e+06	2	1	2.09	526	131959
4048	>Reverse >tr|A0A016T8Q1|A0A016T8Q1_9BILA BED-type domain-containing protein OS=Ancylostoma ceylanicum OX=53326 GN=Acey_s0123.g1164 PE=4 SV=1	0.1	0	49.8	64950.4	1	1	2.74	438	114450
4048	>Reverse >tr|A0A016T9M0|A0A016T9M0_9BILA BED-type domain-containing protein OS=Ancylostoma ceylanicum OX=53326 GN=Acey_s0123.g1164 PE=4 SV=1
4048	>Reverse >tr|A0A016T9N4|A0A016T9N4_9BILA BED-type domain-containing protein OS=Ancylostoma ceylanicum OX=53326 GN=Acey_s0123.g1164 PE=4 SV=1
4048	>Reverse >tr|A0A016T9S1|A0A016T9S1_9BILA BED-type domain-containing protein OS=Ancylostoma ceylanicum OX=53326 GN=Acey_s0123.g1164 PE=4 SV=1
4048	>Reverse >tr|A0A0D6M3K4|A0A0D6M3K4_9BILA BED zinc finger OS=Ancylostoma ceylanicum OX=53326 GN=ANCCEY_03962 PE=4 SV=1
4049	>Reverse >tr|A0A0D6LUA4|A0A0D6LUA4_9BILA Glycosyl hydrolase family 38 protein OS=Ancylostoma ceylanicum OX=53326 GN=ANCCEY_05241 PE=4 SV=1	0.1	0	36.4	965565	1	1	9.53	430	157908
4050	>Reverse >tr|A0A0D6M7H1|A0A0D6M7H1_9BILA EF hand OS=Ancylostoma ceylanicum OX=53326 GN=ANCCEY_05101 PE=3 SV=1	0.1	0	212.9	181451	1	1	2.08	528	161466
4051	>Reverse >tr|A0A0D6L8Z3|A0A0D6L8Z3_9BILA Atos-like conserved domain-containing protein OS=Ancylostoma ceylanicum OX=53326 GN=ANCCEY_12593 PE=4 SV=1	0.1	0	108.4	614282	1	1	1.83	492	152307
4052	>Reverse >tr|A0A0D6LPG6|A0A0D6LPG6_9BILA Uncharacterized protein OS=Ancylostoma ceylanicum OX=53326 GN=ANCCEY_11379 PE=4 SV=1	0.1	0	12.1	93949.6	1	1	2.58	542	156595
4053	>tr|A0A016WPU5|A0A016WPU5_9BILA Beta-lactamase-related domain-containing protein OS=Ancylostoma ceylanicum OX=53326 GN=Acey_s0553.g3354 PE=4 SV=1	0.1	0	55.9	1.78408e+06	1	1	1.55	515	65258
4053	>tr|A0A016WS29|A0A016WS29_9BILA Beta-lactamase-related domain-containing protein OS=Ancylostoma ceylanicum OX=53326 GN=Acey_s0553.g3354 PE=4 SV=1
4053	>tr|A0A0D6LPC0|A0A0D6LPC0_9BILA Beta-lactamase OS=Ancylostoma ceylanicum OX=53326 GN=ANCCEY_11420 PE=4 SV=1
4054	>tr|A0A016RZU4|A0A016RZU4_9BILA Nematode cuticle collagen N-terminal domain-containing protein OS=Ancylostoma ceylanicum OX=53326 GN=Acey_s0327.g2601 PE=4 SV=1	0.1	0	25.1	207032	1	1	6.13	457	21208
4054	>tr|A0A016S0K8|A0A016S0K8_9BILA Nematode cuticle collagen N-terminal domain-containing protein OS=Ancylostoma ceylanicum OX=53326 GN=Acey_s0327.g2601 PE=4 SV=1
4054	>tr|A0A016S0V0|A0A016S0V0_9BILA Nematode cuticle collagen N-terminal domain-containing protein OS=Ancylostoma ceylanicum OX=53326 GN=Acey_s0327.g2601 PE=4 SV=1
4054	>tr|A0A0D6LY24|A0A0D6LY24_9BILA Nematode cuticle collagen domain protein OS=Ancylostoma ceylanicum OX=53326 GN=ANCCEY_03981 PE=4 SV=1
4055	>tr|A0A016V3A9|A0A016V3A9_9BILA Reverse transcriptase domain-containing protein OS=Ancylostoma ceylanicum OX=53326 GN=Acey_s0017.g3171 PE=4 SV=1	0.1	0	116.5	584400	1	1	2.48	483	49946
4055	>tr|A0A016V3X6|A0A016V3X6_9BILA Reverse transcriptase domain-containing protein OS=Ancylostoma ceylanicum OX=53326 GN=Acey_s0017.g3171 PE=4 SV=1
4055	>tr|A0A016W118|A0A016W118_9BILA Reverse transcriptase domain-containing protein OS=Ancylostoma ceylanicum OX=53326 GN=Acey_s0002.g735 PE=4 SV=1
4056	>tr|A0A016SIC9|A0A016SIC9_9BILA Uncharacterized protein OS=Ancylostoma ceylanicum OX=53326 GN=Acey_s0224.g2725 PE=4 SV=1	0.1	0.01	142.3	113840	1	1	1.91	679	26097
4057	>Reverse >tr|A0A016W038|A0A016W038_9BILA Uncharacterized protein OS=Ancylostoma ceylanicum OX=53326 GN=Acey_s0003.g1694 PE=4 SV=1	0.1	0	99.8	409294	2	1	3.04	427	140175
4058	>tr|A0A016T878|A0A016T878_9BILA ERCC4 domain-containing protein OS=Ancylostoma ceylanicum OX=53326 GN=Acey_s0124.g1185 PE=4 SV=1	0.1	0	22.4	175596	1	1	3.46	434	5623
4058	>tr|A0A016T8X0|A0A016T8X0_9BILA ERCC4 domain-containing protein OS=Ancylostoma ceylanicum OX=53326 GN=Acey_s0124.g1185 PE=4 SV=1
4058	>tr|A0A016T8Z4|A0A016T8Z4_9BILA ERCC4 domain-containing protein OS=Ancylostoma ceylanicum OX=53326 GN=Acey_s0124.g1185 PE=4 SV=1
4058	>tr|A0A016T922|A0A016T922_9BILA ERCC4 domain-containing protein OS=Ancylostoma ceylanicum OX=53326 GN=Acey_s0124.g1185 PE=4 SV=1
4058	>tr|A0A016T969|A0A016T969_9BILA ERCC4 domain-containing protein OS=Ancylostoma ceylanicum OX=53326 GN=Acey_s0124.g1185 PE=4 SV=1
4059	>tr|A0A016U754|A0A016U754_9BILA Methyltransferase domain-containing protein OS=Ancylostoma ceylanicum OX=53326 GN=Acey_s0054.g2488 PE=4 SV=1	0.1	0	132.7	979762	2	2	3.71	593	41597
4060	>Reverse >tr|A0A016RZZ9|A0A016RZZ9_9BILA Acetyl-CoA hydrolase OS=Ancylostoma ceylanicum OX=53326 GN=Acey_s0326.g2563 PE=3 SV=1	0.1	0	83	53103.5	1	1	2.84	458	83854
4060	>Reverse >tr|A0A016S114|A0A016S114_9BILA Acetyl-CoA hydrolase OS=Ancylostoma ceylanicum OX=53326 GN=Acey_s0326.g2563 PE=3 SV=1
4061	>Reverse >tr|A0A016UWK2|A0A016UWK2_9BILA AMP-binding enzyme OS=Ancylostoma ceylanicum OX=53326 GN=Acey_s0024.g1057 PE=3 SV=1	0.1	0	7.3	363722	1	1	3.54	536	129890
4061	>Reverse >tr|A0A0D6LLM5|A0A0D6LLM5_9BILA Medium-chain acyl-CoA ligase ACSF2, mitochondrial OS=Ancylostoma ceylanicum OX=53326 GN=ANCCEY_07911 PE=4 SV=1
4062	>Reverse >tr|A0A016UZV6|A0A016UZV6_9BILA Amidophosphoribosyltransferase OS=Ancylostoma ceylanicum OX=53326 GN=Acey_s0021.g387 PE=3 SV=1	0.1	0	42.7	1.76499e+06	1	1	3.09	486	82665
4062	>Reverse >tr|A0A016V0D8|A0A016V0D8_9BILA Amidophosphoribosyltransferase OS=Ancylostoma ceylanicum OX=53326 GN=Acey_s0021.g387 PE=3 SV=1
4062	>Reverse >tr|A0A016V1V5|A0A016V1V5_9BILA Amidophosphoribosyltransferase OS=Ancylostoma ceylanicum OX=53326 GN=Acey_s0021.g387 PE=3 SV=1
4062	>Reverse >tr|A0A016UZ64|A0A016UZ64_9BILA Amidophosphoribosyltransferase OS=Ancylostoma ceylanicum OX=53326 GN=Acey_s0021.g387 PE=3 SV=1
4062	>Reverse >tr|A0A0D6MCW4|A0A0D6MCW4_9BILA Amidophosphoribosyltransferase OS=Ancylostoma ceylanicum OX=53326 GN=ANCCEY_01313 PE=3 SV=1
4063	>tr|A0A016V9B6|A0A016V9B6_9BILA EGF-like domain-containing protein OS=Ancylostoma ceylanicum OX=53326 GN=Acey_s0014.g2407 PE=4 SV=1	0.1	0	41.7	1.31603e+06	1	1	1.38	436	51620
4063	>tr|A0A016VAF8|A0A016VAF8_9BILA EGF-like domain-containing protein OS=Ancylostoma ceylanicum OX=53326 GN=Acey_s0014.g2407 PE=4 SV=1
4063	>tr|A0A016VB53|A0A016VB53_9BILA TIL domain-containing protein OS=Ancylostoma ceylanicum OX=53326 GN=Acey_s0014.g2407 PE=4 SV=1
4063	>tr|A0A016VC00|A0A016VC00_9BILA EGF-like domain-containing protein OS=Ancylostoma ceylanicum OX=53326 GN=Acey_s0014.g2407 PE=4 SV=1
4063	>tr|A0A0D6LGI9|A0A0D6LGI9_9BILA Trypsin Inhibitor like cysteine rich domain protein OS=Ancylostoma ceylanicum OX=53326 GN=ANCCEY_09693 PE=4 SV=1
4064	>Reverse >tr|A0A016U667|A0A016U667_9BILA Unspecific monooxygenase OS=Ancylostoma ceylanicum OX=53326 GN=Acey_s0054.g2479 PE=3 SV=1	0.1	0	36	194331	1	1	2.39	502	89867
4064	>Reverse >tr|A0A016U737|A0A016U737_9BILA Unspecific monooxygenase OS=Ancylostoma ceylanicum OX=53326 GN=Acey_s0054.g2479 PE=3 SV=1
4065	>Reverse >tr|A0A016VJZ7|A0A016VJZ7_9BILA SH2 domain-containing protein OS=Ancylostoma ceylanicum OX=53326 GN=Acey_s0009.g492 PE=4 SV=1	0.1	0	50.4	163419	1	1	1.82	439	136171
4066	>tr|A0A016RT10|A0A016RT10_9BILA Cytochrome b561 domain-containing protein OS=Ancylostoma ceylanicum OX=53326 GN=Acey_s0381.g358 PE=4 SV=1	0.1	0	69.1	90964	1	1	3.05	491	19363
4066	>tr|A0A016RT85|A0A016RT85_9BILA Cytochrome b561 domain-containing protein OS=Ancylostoma ceylanicum OX=53326 GN=Acey_s0381.g358 PE=4 SV=1
4066	>tr|A0A016RTV1|A0A016RTV1_9BILA Cytochrome b561 domain-containing protein OS=Ancylostoma ceylanicum OX=53326 GN=Acey_s0381.g358 PE=4 SV=1
4066	>tr|A0A016RU76|A0A016RU76_9BILA Uncharacterized protein OS=Ancylostoma ceylanicum OX=53326 GN=Acey_s0381.g358 PE=4 SV=1
4067	>tr|A0A0D6L3X3|A0A0D6L3X3_9BILA UvrD-like helicase C-terminal domain-containing protein (Fragment) OS=Ancylostoma ceylanicum OX=53326 GN=ANCCEY_15422 PE=4 SV=1	0.1	0	88.6	848582	1	1	10.31	417	15843
4068	>Reverse >tr|A0A0D6LK41|A0A0D6LK41_9BILA Transmembrane 9 superfamily member OS=Ancylostoma ceylanicum OX=53326 GN=ANCCEY_12898 PE=3 SV=1	0.1	0	73	84880.3	1	1	2.61	459	98539
4069	>tr|A0A016VGD8|A0A016VGD8_9BILA Amiloride-sensitive sodium channel OS=Ancylostoma ceylanicum OX=53326 GN=Acey_s0010.g908 PE=3 SV=1	0.1	0	15.8	316254	1	1	5.68	440	11558
4069	>tr|A0A016VGZ3|A0A016VGZ3_9BILA Amiloride-sensitive sodium channel OS=Ancylostoma ceylanicum OX=53326 GN=Acey_s0010.g908 PE=3 SV=1
4069	>tr|A0A016VHB8|A0A016VHB8_9BILA Amiloride-sensitive sodium channel OS=Ancylostoma ceylanicum OX=53326 GN=Acey_s0010.g908 PE=3 SV=1
4069	>tr|A0A016VI38|A0A016VI38_9BILA Amiloride-sensitive sodium channel OS=Ancylostoma ceylanicum OX=53326 GN=Acey_s0010.g908 PE=3 SV=1
4069	>tr|A0A016VIV3|A0A016VIV3_9BILA Amiloride-sensitive sodium channel OS=Ancylostoma ceylanicum OX=53326 GN=Acey_s0010.g908 PE=3 SV=1
4069	>tr|A0A0D6M6F0|A0A0D6M6F0_9BILA Amiloride-sensitive sodium channel OS=Ancylostoma ceylanicum OX=53326 GN=ANCCEY_05458 PE=3 SV=1
4070	>tr|A0A0D6LIG3|A0A0D6LIG3_9BILA Uncharacterized protein OS=Ancylostoma ceylanicum OX=53326 GN=ANCCEY_09058 PE=4 SV=1	0.1	0	151.1	129559	1	1	2.72	441	73240
4071	>tr|A0A016VNI8|A0A016VNI8_9BILA Major facilitator superfamily (MFS) profile domain-containing protein OS=Ancylostoma ceylanicum OX=53326 GN=Acey_s0006.g2809 PE=3 SV=1	0.1	0	139.8	92596.7	1	1	1.99	502	55396
4071	>tr|A0A016VP12|A0A016VP12_9BILA Major facilitator superfamily (MFS) profile domain-containing protein OS=Ancylostoma ceylanicum OX=53326 GN=Acey_s0006.g2809 PE=3 SV=1
4071	>tr|A0A016VPA3|A0A016VPA3_9BILA Major facilitator superfamily (MFS) profile domain-containing protein OS=Ancylostoma ceylanicum OX=53326 GN=Acey_s0006.g2809 PE=3 SV=1
4071	>tr|A0A016VQ36|A0A016VQ36_9BILA Major facilitator superfamily (MFS) profile domain-containing protein OS=Ancylostoma ceylanicum OX=53326 GN=Acey_s0006.g2809 PE=3 SV=1
4071	>tr|A0A016VQW9|A0A016VQW9_9BILA Major facilitator superfamily (MFS) profile domain-containing protein OS=Ancylostoma ceylanicum OX=53326 GN=Acey_s0006.g2809 PE=3 SV=1
4071	>tr|A0A0D6M9A0|A0A0D6M9A0_9BILA Uncharacterized protein OS=Ancylostoma ceylanicum OX=53326 GN=ANCCEY_00273 PE=3 SV=1
4072	>Reverse >tr|A0A016ULA2|A0A016ULA2_9BILA Zinc metalloproteinase OS=Ancylostoma ceylanicum OX=53326 GN=Acey_s0036.g3244 PE=4 SV=1	0.1	0	61.5	314658	1	1	2.31	477	90995
4072	>Reverse >tr|A0A0D6MBC3|A0A0D6MBC3_9BILA Zinc metalloproteinase OS=Ancylostoma ceylanicum OX=53326 GN=ANCCEY_00623 PE=4 SV=1
4073	>Reverse >tr|A0A016U474|A0A016U474_9BILA BTB domain-containing protein OS=Ancylostoma ceylanicum OX=53326 GN=Acey_s0057.g2744 PE=4 SV=1	0.1	0	73.3	65578.2	1	1	2.45	531	89696
4073	>Reverse >tr|A0A0D6LAE4|A0A0D6LAE4_9BILA K+ channel tetramerisation domain protein OS=Ancylostoma ceylanicum OX=53326 GN=ANCCEY_12743 PE=4 SV=1
4074	>Reverse >tr|A0A016WXW2|A0A016WXW2_9BILA Zinc metalloproteinase OS=Ancylostoma ceylanicum OX=53326 GN=Acey_s0478.g2199 PE=4 SV=1	0.1	0	9.5	344581	1	1	4.18	478	97021
4075	>tr|A0A016X2R7|A0A016X2R7_9BILA Uncharacterized protein OS=Ancylostoma ceylanicum OX=53326 GN=Acey_s0407.g911 PE=4 SV=1	0.1	0	34.6	982062	1	1	2.51	439	68715
4076	>tr|A0A016VRK4|A0A016VRK4_9BILA Uncharacterized protein OS=Ancylostoma ceylanicum OX=53326 GN=Acey_s0005.g2507 PE=4 SV=1	0.1	0	72.9	786935	1	1	3.67	491	56236
4076	>tr|A0A0D6L6Q1|A0A0D6L6Q1_9BILA Uncharacterized protein OS=Ancylostoma ceylanicum OX=53326 GN=ANCCEY_14370 PE=4 SV=1
4076	>tr|A0A0D6L8U1|A0A0D6L8U1_9BILA Uncharacterized protein (Fragment) OS=Ancylostoma ceylanicum OX=53326 GN=ANCCEY_14844 PE=4 SV=1
4077	>Reverse >tr|A0A016SEI2|A0A016SEI2_9BILA Ubiquitin carboxyl-terminal hydrolase OS=Ancylostoma ceylanicum OX=53326 GN=Acey_s0237.g3272 PE=3 SV=1	0.1	0	108.9	98435.8	1	1	2.37	507	85006
4077	>Reverse >tr|A0A016SFD2|A0A016SFD2_9BILA Ubiquitin carboxyl-terminal hydrolase OS=Ancylostoma ceylanicum OX=53326 GN=Acey_s0237.g3272 PE=3 SV=1
4077	>Reverse >tr|A0A0D6LF71|A0A0D6LF71_9BILA ubiquitinyl hydrolase 1 OS=Ancylostoma ceylanicum OX=53326 GN=ANCCEY_12331 PE=4 SV=1
4078	>tr|A0A016U051|A0A016U051_9BILA tRNA pseudouridine synthase OS=Ancylostoma ceylanicum OX=53326 GN=Acey_s0066.g3778 PE=3 SV=1	0.1	0	9	487547	1	1	1.95	461	7680
4079	>tr|A0A016T4P5|A0A016T4P5_9BILA LIM domain protein OS=Ancylostoma ceylanicum OX=53326 GN=Acey_s0138.g2074 PE=4 SV=1	0.1	0	4.3	355392	1	1	3.07	423	5364
4079	>tr|A0A016T501|A0A016T501_9BILA LIM domain protein OS=Ancylostoma ceylanicum OX=53326 GN=Acey_s0138.g2074 PE=4 SV=1
4080	>Reverse >tr|A0A0D6L5V1|A0A0D6L5V1_9BILA Tyrosine-protein kinase OS=Ancylostoma ceylanicum OX=53326 GN=ANCCEY_14006 PE=3 SV=1	0.1	0	155	1.28286e+06	1	1	2.46	529	97617
4081	>tr|A0A016UIJ6|A0A016UIJ6_9BILA Reverse transcriptase domain-containing protein OS=Ancylostoma ceylanicum OX=53326 GN=Acey_s0040.g324 PE=4 SV=1	0.1	0	128.7	1.3401e+06	2	1	1.71	585	44689
4081	>tr|A0A0D6LRX6|A0A0D6LRX6_9BILA Reverse transcriptase domain-containing protein OS=Ancylostoma ceylanicum OX=53326 GN=ANCCEY_06284 PE=4 SV=1
4082	>tr|A0A016RYN8|A0A016RYN8_9BILA Ribosomal protein L1p/L10e family protein OS=Ancylostoma ceylanicum OX=53326 GN=Acey_s0340.g2987 PE=4 SV=1	0.1	0	116.2	104765	1	1	2.8	428	20893
4082	>tr|A0A016RYY2|A0A016RYY2_9BILA Uncharacterized protein OS=Ancylostoma ceylanicum OX=53326 GN=Acey_s0340.g2987 PE=4 SV=1
4082	>tr|A0A0D6LU89|A0A0D6LU89_9BILA SDE2-like C-terminal domain-containing protein OS=Ancylostoma ceylanicum OX=53326 GN=ANCCEY_05513 PE=4 SV=1
4083	>tr|A0A016WCJ3|A0A016WCJ3_9BILA Ionotropic glutamate receptor C-terminal domain-containing protein OS=Ancylostoma ceylanicum OX=53326 GN=Acey_s0802.g2423 PE=3 SV=1	0.1	0	73.7	222525	1	1	2.04	441	13887
4083	>tr|A0A016WDG1|A0A016WDG1_9BILA Ligand-gated ion channel OS=Ancylostoma ceylanicum OX=53326 GN=Acey_s0802.g2423 PE=3 SV=1
4083	>tr|A0A016WE87|A0A016WE87_9BILA Ligand-gated ion channel OS=Ancylostoma ceylanicum OX=53326 GN=Acey_s0802.g2423 PE=3 SV=1
4083	>tr|A0A0D6LFD5|A0A0D6LFD5_9BILA Ligand-gated ion channel OS=Ancylostoma ceylanicum OX=53326 GN=ANCCEY_10126 PE=3 SV=1
4084	>Reverse >tr|A0A016TE09|A0A016TE09_9BILA Eukaryotic translation initiation factor 3 subunit E OS=Ancylostoma ceylanicum OX=53326 GN=Acey_s0112.g341 PE=3 SV=1	0.1	0	53.3	148689	1	1	3.14	509	87759
4084	>Reverse >tr|A0A016TE55|A0A016TE55_9BILA Eukaryotic translation initiation factor 3 subunit E OS=Ancylostoma ceylanicum OX=53326 GN=Acey_s0112.g341 PE=3 SV=1
4085	>Reverse >tr|A0A016SPB4|A0A016SPB4_9BILA Ion transport domain-containing protein OS=Ancylostoma ceylanicum OX=53326 GN=Acey_s0197.g1569 PE=4 SV=1	0.1	0	111.7	1.62502e+06	1	1	2.95	474	109297
4086	>tr|A0A016V3N1|A0A016V3N1_9BILA Sin-like protein region OS=Ancylostoma ceylanicum OX=53326 GN=Acey_s0019.g3767 PE=4 SV=1	0.1	0	180.4	144487	1	1	2.34	513	50042
4086	>tr|A0A0D6LNC5|A0A0D6LNC5_9BILA Sin-like protein region OS=Ancylostoma ceylanicum OX=53326 GN=ANCCEY_08200 PE=4 SV=1
4087	>tr|A0A016VBS7|A0A016VBS7_9BILA RING-type domain-containing protein OS=Ancylostoma ceylanicum OX=53326 GN=Acey_s0013.g1928 PE=4 SV=1	0.1	0	77.6	99282.1	1	1	2.29	524	52266
4087	>tr|A0A0D6LGA7|A0A0D6LGA7_9BILA RING-type domain-containing protein OS=Ancylostoma ceylanicum OX=53326 GN=ANCCEY_09792 PE=4 SV=1
4088	>Reverse >tr|A0A016RUW8|A0A016RUW8_9BILA SCP domain-containing protein OS=Ancylostoma ceylanicum OX=53326 GN=Acey_s0365.g3591 PE=4 SV=1	0.1	0	87.9	675024	1	1	2.68	448	101558
4088	>Reverse >tr|A0A016RV53|A0A016RV53_9BILA SCP domain-containing protein OS=Ancylostoma ceylanicum OX=53326 GN=Acey_s0365.g3591 PE=4 SV=1
4089	>Reverse >tr|A0A016SFM8|A0A016SFM8_9BILA Bromo domain-containing protein OS=Ancylostoma ceylanicum OX=53326 GN=Acey_s0234.g3121 PE=3 SV=1	0.1	0.02	144.6	4.60678e+06	4	2	1.72	1689	85072
4090	>Reverse >tr|A0A0D6LKB4|A0A0D6LKB4_9BILA non-specific serine/threonine protein kinase OS=Ancylostoma ceylanicum OX=53326 GN=ANCCEY_10480 PE=4 SV=1	0.1	0	4.8	365583	1	1	3.99	501	98556
4091	>tr|A0A016TN91|A0A016TN91_9BILA Uncharacterized protein OS=Ancylostoma ceylanicum OX=53326 GN=Acey_s0087.g2020 PE=4 SV=1	0.1	0	210.4	88859.7	1	1	2.12	425	36643
4092	>Reverse >tr|A0A016S9S2|A0A016S9S2_9BILA Uncharacterized protein OS=Ancylostoma ceylanicum OX=53326 GN=Acey_s0267.g742 PE=4 SV=1	0.1	0	18.4	80782.2	1	1	2.44	533	105433
4092	>Reverse >tr|A0A0D6M869|A0A0D6M869_9BILA Uncharacterized protein OS=Ancylostoma ceylanicum OX=53326 GN=ANCCEY_04855 PE=4 SV=1
4093	>Reverse >sp|Q08078|CP2CP_MESAU Cytochrome P450 2C25 OS=Mesocricetus auratus OX=10036 GN=CYP2C25 PE=2 SV=1	0.1	0	30.8	423714	1	1	2.24	490	81894
4094	>Reverse >tr|A0A016V065|A0A016V065_9BILA Uncharacterized protein OS=Ancylostoma ceylanicum OX=53326 GN=Acey_s0020.g190 PE=4 SV=1	0.1	0	91.9	86162.9	1	1	2.54	433	130831
4094	>Reverse >tr|A0A016V0V7|A0A016V0V7_9BILA Uncharacterized protein OS=Ancylostoma ceylanicum OX=53326 GN=Acey_s0020.g190 PE=4 SV=1
4094	>Reverse >tr|A0A016V1E1|A0A016V1E1_9BILA Uncharacterized protein OS=Ancylostoma ceylanicum OX=53326 GN=Acey_s0020.g190 PE=4 SV=1
4094	>Reverse >tr|A0A016V237|A0A016V237_9BILA Uncharacterized protein OS=Ancylostoma ceylanicum OX=53326 GN=Acey_s0020.g190 PE=4 SV=1
4094	>Reverse >tr|A0A016V2V1|A0A016V2V1_9BILA Uncharacterized protein OS=Ancylostoma ceylanicum OX=53326 GN=Acey_s0020.g190 PE=4 SV=1
4095	>Reverse >tr|A0A0D6M3V8|A0A0D6M3V8_9BILA 7 transmembrane receptor OS=Ancylostoma ceylanicum OX=53326 GN=ANCCEY_02735 PE=3 SV=1	0.1	0	67.2	479338	1	1	5.48	529	160508
4096	>tr|A0A016VY45|A0A016VY45_9BILA Uncharacterized protein OS=Ancylostoma ceylanicum OX=53326 GN=Acey_s0003.g1474 PE=4 SV=1	0.1	0	8.5	1.01576e+07	1	1	2.06	486	57996
4096	>tr|A0A016VYY4|A0A016VYY4_9BILA Uncharacterized protein OS=Ancylostoma ceylanicum OX=53326 GN=Acey_s0003.g1474 PE=4 SV=1
4097	>Reverse >tr|A0A016VY68|A0A016VY68_9BILA SCP domain-containing protein OS=Ancylostoma ceylanicum OX=53326 GN=Acey_s0003.g1626 PE=4 SV=1	0.1	0	119.4	253064	2	2	3.77	663	139688
4098	>Reverse >tr|A0A0D6LQN5|A0A0D6LQN5_9BILA Uncharacterized protein OS=Ancylostoma ceylanicum OX=53326 GN=ANCCEY_10956 PE=4 SV=1	0.1	0	223.3	1.12412e+06	1	1	1.76	510	156904
4099	>Reverse >tr|A0A016V7U2|A0A016V7U2_9BILA VWFA domain-containing protein OS=Ancylostoma ceylanicum OX=53326 GN=Acey_s0016.g3095 PE=4 SV=1	0.1	0	162.5	511693	2	1	1.95	667	132872
4100	>tr|A0A0D6LYY2|A0A0D6LYY2_9BILA Raptor N-terminal CASPase-like domain-containing protein OS=Ancylostoma ceylanicum OX=53326 GN=ANCCEY_05596 PE=4 SV=1	0.1	0	26.6	199636	2	1	1.93	727	17735
4101	>Reverse >tr|A0A016V7L4|A0A016V7L4_9BILA Protein-tyrosine phosphatase OS=Ancylostoma ceylanicum OX=53326 GN=Acey_s0015.g2755 PE=4 SV=1	0.1	0.01	8.8	265782	1	1	2.97	740	132815
4101	>Reverse >tr|A0A0D6M6H2|A0A0D6M6H2_9BILA Protein-tyrosine phosphatase OS=Ancylostoma ceylanicum OX=53326 GN=ANCCEY_01264 PE=4 SV=1
4102	>Reverse >sp|Q9QYC8|ENTP5_MESAU Ectonucleoside triphosphate diphosphohydrolase 5 OS=Mesocricetus auratus OX=10036 GN=ENTPD5 PE=2 SV=1	0.1	0	77.4	1.32499e+07	1	1	2.56	469	81753
4103	>Reverse >tr|A0A016UH88|A0A016UH88_9BILA Uncharacterized protein OS=Ancylostoma ceylanicum OX=53326 GN=Acey_s0039.g121 PE=4 SV=1	0.1	0	154.1	644074	1	1	1.79	502	126029
4104	>Reverse >tr|A0A016WLQ6|A0A016WLQ6_9BILA Protein kinase domain-containing protein OS=Ancylostoma ceylanicum OX=53326 GN=Acey_s0624.g789 PE=4 SV=1	0.1	0	2	217858	1	1	2.24	490	96194
4104	>Reverse >tr|A0A016WMH7|A0A016WMH7_9BILA Protein kinase domain-containing protein OS=Ancylostoma ceylanicum OX=53326 GN=Acey_s0624.g789 PE=4 SV=1
4105	>Reverse >tr|A0A016WA86|A0A016WA86_9BILA Reverse transcriptase domain-containing protein OS=Ancylostoma ceylanicum OX=53326 GN=Acey_s0860.g2737 PE=4 SV=1	0.1	0	69.3	936675	1	1	3.35	597	142944
4106	>tr|A0A016W4W2|A0A016W4W2_9BILA BTB domain-containing protein OS=Ancylostoma ceylanicum OX=53326 GN=Acey_s0001.g50 PE=4 SV=1	0.1	0	46	379475	1	1	1.8	444	13395
4106	>tr|A0A0D6LMX3|A0A0D6LMX3_9BILA K+ channel tetramerisation domain protein OS=Ancylostoma ceylanicum OX=53326 GN=ANCCEY_08353 PE=4 SV=1
4107	>tr|A0A016V1W7|A0A016V1W7_9BILA protein-tyrosine-phosphatase OS=Ancylostoma ceylanicum OX=53326 GN=Acey_s0019.g3941 PE=3 SV=1	0.1	0	80.5	103879	1	1	2.55	470	10487
4107	>tr|A0A016V317|A0A016V317_9BILA protein-tyrosine-phosphatase OS=Ancylostoma ceylanicum OX=53326 GN=Acey_s0019.g3941 PE=3 SV=1
4107	>tr|A0A016V3S2|A0A016V3S2_9BILA protein-tyrosine-phosphatase OS=Ancylostoma ceylanicum OX=53326 GN=Acey_s0019.g3941 PE=3 SV=1
4107	>tr|A0A016V4J7|A0A016V4J7_9BILA protein-tyrosine-phosphatase OS=Ancylostoma ceylanicum OX=53326 GN=Acey_s0019.g3941 PE=3 SV=1
4108	>tr|A0A0D6LHN2|A0A0D6LHN2_9BILA Tetratricopeptide repeat protein OS=Ancylostoma ceylanicum OX=53326 GN=ANCCEY_11479 PE=3 SV=1	0.1	0	181.7	536503	1	1	1.83	492	73010
4109	>tr|A0A016TW33|A0A016TW33_9BILA CCHC-type domain-containing protein OS=Ancylostoma ceylanicum OX=53326 GN=Acey_s0071.g555 PE=4 SV=1	0.1	0	44.5	63342.2	1	1	2.56	469	38713
4109	>tr|A0A0D6LWG7|A0A0D6LWG7_9BILA Integrase core domain protein OS=Ancylostoma ceylanicum OX=53326 GN=ANCCEY_06446 PE=4 SV=1
4110	>Reverse >tr|A0A016SWT3|A0A016SWT3_9BILA G-protein coupled receptors family 1 profile domain-containing protein OS=Ancylostoma ceylanicum OX=53326 GN=Acey_s0163.g3504 PE=4 SV=1	0.1	0.01	190.3	1.58822e+06	1	1	1.35	743	111248
4110	>Reverse >tr|A0A016SXF4|A0A016SXF4_9BILA G-protein coupled receptors family 1 profile domain-containing protein OS=Ancylostoma ceylanicum OX=53326 GN=Acey_s0163.g3504 PE=4 SV=1
4110	>Reverse >tr|A0A0D6L9M6|A0A0D6L9M6_9BILA G-protein coupled receptors family 1 profile domain-containing protein OS=Ancylostoma ceylanicum OX=53326 GN=ANCCEY_13092 PE=4 SV=1
4111	>tr|A0A016V762|A0A016V762_9BILA Uncharacterized protein OS=Ancylostoma ceylanicum OX=53326 GN=Acey_s0016.g2997 PE=4 SV=1	0.1	0	16.1	290348	1	1	4.21	475	51014
4112	>tr|A0A0D6L9R9|A0A0D6L9R9_9BILA L-Fucosyltransferase OS=Ancylostoma ceylanicum OX=53326 GN=ANCCEY_14469 PE=4 SV=1	0.1	0	69.4	508250	1	1	3.77	478	70854
4113	>Reverse >tr|A0A016VLK3|A0A016VLK3_9BILA Tubulin alpha chain OS=Ancylostoma ceylanicum OX=53326 GN=Acey_s0007.g3246 PE=3 SV=1	0.1	0	47.4	173966	1	1	3.51	456	93605
4113	>Reverse >tr|A0A0D6LJF1|A0A0D6LJF1_9BILA Tubulin alpha chain OS=Ancylostoma ceylanicum OX=53326 GN=ANCCEY_10836 PE=3 SV=1
4114	>Reverse >tr|A0A016VNW1|A0A016VNW1_9BILA Frizzled-4 OS=Ancylostoma ceylanicum OX=53326 GN=Acey_s0006.g2884 PE=3 SV=1	0.1	0	63	544034	1	1	2.06	486	93821
4114	>Reverse >tr|A0A016VR74|A0A016VR74_9BILA Frizzled-4 OS=Ancylostoma ceylanicum OX=53326 GN=Acey_s0006.g2884 PE=3 SV=1
4114	>Reverse >tr|A0A0D6LVR2|A0A0D6LVR2_9BILA Frizzled/Smoothened family membrane region OS=Ancylostoma ceylanicum OX=53326 GN=ANCCEY_05019 PE=4 SV=1
4115	>Reverse >tr|A0A016WGD4|A0A016WGD4_9BILA Uncharacterized protein OS=Ancylostoma ceylanicum OX=53326 GN=Acey_s0688.g1545 PE=4 SV=1	0.1	0.01	91.1	1.29444e+06	1	1	1.17	938	144604
4116	>Reverse >tr|A0A016VEL9|A0A016VEL9_9BILA Amiloride-sensitive sodium channel OS=Ancylostoma ceylanicum OX=53326 GN=Acey_s0011.g1529 PE=3 SV=1	0.1	0	9.9	335500	1	1	2.52	437	93097
4116	>Reverse >tr|A0A016VF86|A0A016VF86_9BILA Amiloride-sensitive sodium channel OS=Ancylostoma ceylanicum OX=53326 GN=Acey_s0011.g1529 PE=3 SV=1
4116	>Reverse >tr|A0A016VH42|A0A016VH42_9BILA Amiloride-sensitive sodium channel OS=Ancylostoma ceylanicum OX=53326 GN=Acey_s0011.g1529 PE=3 SV=1
4117	>Reverse >tr|A0A016VLM4|A0A016VLM4_9BILA RNA-directed DNA polymerase OS=Ancylostoma ceylanicum OX=53326 GN=Acey_s0007.g3255 PE=4 SV=1	0.1	0.03	136	1.28443e+06	2	1	0.54	1853	93608
4118	>tr|A0A016VPB0|A0A016VPB0_9BILA Uncharacterized protein OS=Ancylostoma ceylanicum OX=53326 GN=Acey_s0006.g2872 PE=4 SV=1	0.1	0	29.4	95910.6	1	1	3.03	462	55600
4118	>tr|A0A016VPK8|A0A016VPK8_9BILA Uncharacterized protein OS=Ancylostoma ceylanicum OX=53326 GN=Acey_s0006.g2872 PE=4 SV=1
4118	>tr|A0A016VQD8|A0A016VQD8_9BILA Uncharacterized protein OS=Ancylostoma ceylanicum OX=53326 GN=Acey_s0006.g2872 PE=4 SV=1
4119	>tr|A0A016WFJ9|A0A016WFJ9_9BILA PX domain-containing protein OS=Ancylostoma ceylanicum OX=53326 GN=Acey_s0720.g1818 PE=3 SV=1	0.1	0	31.1	453217	1	1	2.04	442	14101
4120	>Reverse >tr|A0A016VII2|A0A016VII2_9BILA SNARE-like domain protein OS=Ancylostoma ceylanicum OX=53326 GN=Acey_s0009.g721 PE=3 SV=1	0.1	0	9.2	218414	1	1	2.33	516	93377
4120	>Reverse >tr|A0A016VK73|A0A016VK73_9BILA SNARE-like domain protein OS=Ancylostoma ceylanicum OX=53326 GN=Acey_s0009.g721 PE=3 SV=1
4120	>Reverse >tr|A0A016VKY2|A0A016VKY2_9BILA SNARE-like domain protein OS=Ancylostoma ceylanicum OX=53326 GN=Acey_s0009.g721 PE=3 SV=1
4120	>Reverse >tr|A0A0D6LWY7|A0A0D6LWY7_9BILA SNARE-like domain protein OS=Ancylostoma ceylanicum OX=53326 GN=ANCCEY_05210 PE=3 SV=1
4121	>Reverse >tr|A0A016VAG5|A0A016VAG5_9BILA EGF-like domain-containing protein OS=Ancylostoma ceylanicum OX=53326 GN=Acey_s0013.g2023 PE=4 SV=1	0.1	0	133.1	1.09828e+06	1	1	2.17	552	92776
4121	>Reverse >tr|A0A016VB49|A0A016VB49_9BILA Complement Clr-like EGF domain-containing protein OS=Ancylostoma ceylanicum OX=53326 GN=Acey_s0013.g2023 PE=4 SV=1
4122	>Reverse >tr|A0A016VZ82|A0A016VZ82_9BILA Ig-like domain-containing protein OS=Ancylostoma ceylanicum OX=53326 GN=Acey_s0002.g1060 PE=3 SV=1	0.1	0	40.5	64203	1	1	2.8	465	139959
4122	>Reverse >tr|A0A016VZG7|A0A016VZG7_9BILA Ig-like domain-containing protein OS=Ancylostoma ceylanicum OX=53326 GN=Acey_s0002.g1060 PE=3 SV=1
4122	>Reverse >tr|A0A016W0B7|A0A016W0B7_9BILA Ig-like domain-containing protein OS=Ancylostoma ceylanicum OX=53326 GN=Acey_s0002.g1060 PE=3 SV=1
4123	>Reverse >tr|A0A016UT54|A0A016UT54_9BILA Tr-type G domain-containing protein OS=Ancylostoma ceylanicum OX=53326 GN=Acey_s0028.g1683 PE=4 SV=1	0.1	0	20.2	346055	1	1	2.09	479	128974
4123	>Reverse >tr|A0A016UUH8|A0A016UUH8_9BILA PilZ domain-containing protein OS=Ancylostoma ceylanicum OX=53326 GN=Acey_s0028.g1683 PE=4 SV=1
4123	>Reverse >tr|A0A0D6LNH2|A0A0D6LNH2_9BILA Elongation factor Tu domain 2 OS=Ancylostoma ceylanicum OX=53326 GN=ANCCEY_07291 PE=4 SV=1
4124	>Reverse >tr|A0A016VKK9|A0A016VKK9_9BILA Uncharacterized protein OS=Ancylostoma ceylanicum OX=53326 GN=Acey_s0008.g356 PE=4 SV=1	0.1	0	63.9	5247802	1	1	2.45	613	136327
4124	>Reverse >tr|A0A016VL50|A0A016VL50_9BILA Uncharacterized protein OS=Ancylostoma ceylanicum OX=53326 GN=Acey_s0008.g356 PE=4 SV=1
4124	>Reverse >tr|A0A016VLH0|A0A016VLH0_9BILA Uncharacterized protein OS=Ancylostoma ceylanicum OX=53326 GN=Acey_s0008.g356 PE=4 SV=1
4125	>tr|A0A016V0Z9|A0A016V0Z9_9BILA Major facilitator superfamily (MFS) profile domain-containing protein OS=Ancylostoma ceylanicum OX=53326 GN=Acey_s0020.g220 PE=4 SV=1	0.1	0	51.1	1.22037e+07	2	1	4.72	593	10403
4126	>tr|A0A016SYH7|A0A016SYH7_9BILA Protein kinase domain-containing protein OS=Ancylostoma ceylanicum OX=53326 GN=Acey_s0159.g3297 PE=4 SV=1	0.1	0	58.4	6246519	1	1	1.51	464	4897
4126	>tr|A0A016SYV1|A0A016SYV1_9BILA Protein kinase domain-containing protein OS=Ancylostoma ceylanicum OX=53326 GN=Acey_s0159.g3297 PE=4 SV=1
4126	>tr|A0A0D6LLX9|A0A0D6LLX9_9BILA Protein kinase domain-containing protein OS=Ancylostoma ceylanicum OX=53326 GN=ANCCEY_09877 PE=4 SV=1
4127	>tr|A0A016RTF3|A0A016RTF3_9BILA RINT-1 / TIP-1 family protein OS=Ancylostoma ceylanicum OX=53326 GN=Acey_s0377.g262 PE=4 SV=1	0.1	0.01	101.5	82954.6	1	1	1.64	730	19484
4127	>tr|A0A016RUK7|A0A016RUK7_9BILA RINT-1 / TIP-1 family protein OS=Ancylostoma ceylanicum OX=53326 GN=Acey_s0377.g262 PE=4 SV=1
4128	>Reverse >tr|A0A016VEE7|A0A016VEE7_9BILA BTB domain-containing protein OS=Ancylostoma ceylanicum OX=53326 GN=Acey_s0011.g1389 PE=4 SV=1	0.1	0	134.6	1.05071e+06	1	1	4.41	567	134647
4128	>Reverse >tr|A0A0D6M649|A0A0D6M649_9BILA AMOP domain protein OS=Ancylostoma ceylanicum OX=53326 GN=ANCCEY_01301 PE=4 SV=1
4129	>tr|A0A0D6L5L6|A0A0D6L5L6_9BILA Cell division cycle protein 27 homolog OS=Ancylostoma ceylanicum OX=53326 GN=ANCCEY_14968 PE=3 SV=1	0.1	0	24.5	1.361e+06	1	1	3.04	461	15924
4130	>tr|A0A016W026|A0A016W026_9BILA Uncharacterized protein OS=Ancylostoma ceylanicum OX=53326 GN=Acey_s0002.g520 PE=4 SV=1	0.1	0	54.5	37574.5	1	1	2.12	518	58493
4131	>Reverse >tr|A0A016T602|A0A016T602_9BILA Uncharacterized protein OS=Ancylostoma ceylanicum OX=53326 GN=Acey_s0134.g1856 PE=4 SV=1	0.1	0	101.4	558542	1	1	2.29	524	113703
4132	>tr|A0A0D6LZN4|A0A0D6LZN4_9BILA Acyltransferase OS=Ancylostoma ceylanicum OX=53326 GN=ANCCEY_03645 PE=4 SV=1	0.1	0	62.3	2.13138e+06	1	1	1.31	459	77690
4132	>tr|A0A0D6M1F0|A0A0D6M1F0_9BILA Acyltransferase OS=Ancylostoma ceylanicum OX=53326 GN=ANCCEY_03644 PE=4 SV=1
4132	>tr|A0A0D6MAZ3|A0A0D6MAZ3_9BILA Acyltransferase OS=Ancylostoma ceylanicum OX=53326 GN=ANCCEY_03643 PE=4 SV=1
4133	>Reverse >tr|A0A016WH90|A0A016WH90_9BILA Indoleamine 2,3-dioxygenase OS=Ancylostoma ceylanicum OX=53326 GN=Acey_s0704.g1677 PE=3 SV=1	0.1	0	77	462334	1	1	4.54	485	95900
4134	>Reverse >tr|A0A0D6M0B3|A0A0D6M0B3_9BILA Phosphatidylinositol 3-and 4-kinase OS=Ancylostoma ceylanicum OX=53326 GN=ANCCEY_04024 PE=4 SV=1	0.1	0	8.9	110266	1	1	2.35	511	159543
4135	>Reverse >tr|A0A016UUM9|A0A016UUM9_9BILA Nudix hydrolase domain-containing protein OS=Ancylostoma ceylanicum OX=53326 GN=Acey_s0026.g1437 PE=4 SV=1	0.1	0	63.1	78777.8	1	1	2.51	518	91563
4135	>Reverse >tr|A0A016UV94|A0A016UV94_9BILA Nudix hydrolase domain-containing protein OS=Ancylostoma ceylanicum OX=53326 GN=Acey_s0026.g1437 PE=4 SV=1
4135	>Reverse >tr|A0A016UVT2|A0A016UVT2_9BILA Nudix hydrolase domain-containing protein OS=Ancylostoma ceylanicum OX=53326 GN=Acey_s0026.g1437 PE=4 SV=1
4135	>Reverse >tr|A0A016UWP4|A0A016UWP4_9BILA Sulfotransferase domain-containing protein OS=Ancylostoma ceylanicum OX=53326 GN=Acey_s0026.g1437 PE=4 SV=1
4136	>Reverse >tr|A0A016SJZ6|A0A016SJZ6_9BILA Uncharacterized protein OS=Ancylostoma ceylanicum OX=53326 GN=Acey_s0212.g2257 PE=4 SV=1	0.1	0	131	753516	1	1	1.53	522	108210
4136	>Reverse >tr|A0A016SKT0|A0A016SKT0_9BILA Uncharacterized protein OS=Ancylostoma ceylanicum OX=53326 GN=Acey_s0212.g2257 PE=4 SV=1
4136	>Reverse >tr|A0A016SKW5|A0A016SKW5_9BILA Uncharacterized protein OS=Ancylostoma ceylanicum OX=53326 GN=Acey_s0212.g2257 PE=4 SV=1
4137	>Reverse >tr|A0A016U210|A0A016U210_9BILA C3H1-type domain-containing protein OS=Ancylostoma ceylanicum OX=53326 GN=Acey_s0063.g3473 PE=4 SV=1	0.1	0	48.8	64384.9	1	1	2.76	508	89489
4138	>Reverse >tr|A0A016W2F5|A0A016W2F5_9BILA Rab3 GTPase-activating protein catalytic subunit OS=Ancylostoma ceylanicum OX=53326 GN=Acey_s0002.g637 PE=3 SV=1	0.1	0	113.3	80995.8	1	1	2.45	531	94869
4139	>Reverse >tr|A0A016U9G7|A0A016U9G7_9BILA Uncharacterized protein OS=Ancylostoma ceylanicum OX=53326 GN=Acey_s0049.g1789 PE=4 SV=1	0.1	0	81.6	537938	1	1	2.73	477	123878
4139	>Reverse >tr|A0A016UA43|A0A016UA43_9BILA Uncharacterized protein OS=Ancylostoma ceylanicum OX=53326 GN=Acey_s0049.g1789 PE=4 SV=1
4140	>tr|A0A016T6D6|A0A016T6D6_9BILA Uncharacterized protein OS=Ancylostoma ceylanicum OX=53326 GN=Acey_s0132.g1697 PE=4 SV=1	0.1	0	118	139690	1	1	2.46	448	32138
4140	>tr|A0A016T6I9|A0A016T6I9_9BILA Uncharacterized protein OS=Ancylostoma ceylanicum OX=53326 GN=Acey_s0132.g1697 PE=4 SV=1
4140	>tr|A0A016T6M1|A0A016T6M1_9BILA Uncharacterized protein OS=Ancylostoma ceylanicum OX=53326 GN=Acey_s0132.g1697 PE=4 SV=1
4141	>tr|A0A016S5U1|A0A016S5U1_9BILA Cation transporter family protein OS=Ancylostoma ceylanicum OX=53326 GN=Acey_s0287.g1461 PE=3 SV=1	0.1	0	23.9	725472	1	1	2.71	590	2699
4141	>tr|A0A016S6P7|A0A016S6P7_9BILA Neurotransmitter-gated ion-channel transmembrane region OS=Ancylostoma ceylanicum OX=53326 GN=Acey_s0287.g1461 PE=3 SV=1
4141	>tr|A0A016S6Z3|A0A016S6Z3_9BILA Neurotransmitter-gated ion-channel ligand-binding domain-containing protein OS=Ancylostoma ceylanicum OX=53326 GN=Acey_s0287.g1461 PE=3 SV=1
4142	>tr|A0A016T628|A0A016T628_9BILA Exostosin GT47 domain-containing protein OS=Ancylostoma ceylanicum OX=53326 GN=Acey_s0133.g1754 PE=3 SV=1	0.1	0	8.4	357625	1	1	4.12	486	5469
4142	>tr|A0A016T6C9|A0A016T6C9_9BILA Exostosin GT47 domain-containing protein OS=Ancylostoma ceylanicum OX=53326 GN=Acey_s0133.g1754 PE=3 SV=1
4142	>tr|A0A0D6LSZ3|A0A0D6LSZ3_9BILA EXTL2, alpha-1,4-N-acetylhexosaminyltransferase OS=Ancylostoma ceylanicum OX=53326 GN=ANCCEY_06617 PE=3 SV=1
4143	>Reverse >tr|A0A016U072|A0A016U072_9BILA Cation transporter family protein OS=Ancylostoma ceylanicum OX=53326 GN=Acey_s0066.g3750 PE=3 SV=1	0.1	0	16.6	417272	1	1	5.57	449	89358
4143	>Reverse >tr|A0A016U1C1|A0A016U1C1_9BILA Cation transporter family protein OS=Ancylostoma ceylanicum OX=53326 GN=Acey_s0066.g3750 PE=3 SV=1
4143	>Reverse >tr|A0A0D6M0Y6|A0A0D6M0Y6_9BILA Neurotransmitter-gated ion-channel transmembrane region OS=Ancylostoma ceylanicum OX=53326 GN=ANCCEY_04922 PE=4 SV=1
4144	>tr|A0A016V661|A0A016V661_9BILA Caprin-1 dimerization domain-containing protein OS=Ancylostoma ceylanicum OX=53326 GN=Acey_s0016.g3142 PE=4 SV=1	0.1	0	74	2.90834e+06	1	1	1.26	475	50742
4144	>tr|A0A016V8T9|A0A016V8T9_9BILA Btz domain-containing protein OS=Ancylostoma ceylanicum OX=53326 GN=Acey_s0016.g3142 PE=4 SV=1
4145	>Reverse >tr|A0A016WUC5|A0A016WUC5_9BILA Catalase OS=Ancylostoma ceylanicum OX=53326 GN=Acey_s0494.g2447 PE=3 SV=1	0.1	0	19.4	56861.9	1	1	2.66	526	82945
4145	>Reverse >tr|A0A016WUR3|A0A016WUR3_9BILA Catalase OS=Ancylostoma ceylanicum OX=53326 GN=Acey_s0494.g2447 PE=3 SV=1
4145	>Reverse >tr|A0A016WUY0|A0A016WUY0_9BILA Catalase OS=Ancylostoma ceylanicum OX=53326 GN=Acey_s0494.g2447 PE=3 SV=1
4146	>Reverse >tr|A0A016VP73|A0A016VP73_9BILA cytochrome-b5 reductase OS=Ancylostoma ceylanicum OX=53326 GN=Acey_s0007.g3459 PE=3 SV=1	0.1	0	48.8	184081	1	1	2.83	495	82800
4146	>Reverse >tr|A0A0D6LNY8|A0A0D6LNY8_9BILA Oxidoreductase NAD-binding domain protein OS=Ancylostoma ceylanicum OX=53326 GN=ANCCEY_07325 PE=3 SV=1
4147	>Reverse >tr|A0A016UFX0|A0A016UFX0_9BILA SCP domain-containing protein OS=Ancylostoma ceylanicum OX=53326 GN=Acey_s0042.g548 PE=4 SV=1	0.1	0	15.8	4.32485e+06	1	1	3.59	474	125664
4148	>Reverse >tr|A0A016UVH5|A0A016UVH5_9BILA Phlebovirus glycoprotein G2 fusion domain-containing protein OS=Ancylostoma ceylanicum OX=53326 GN=Acey_s0024.g1078 PE=4 SV=1	0.1	0	81.2	258433	1	1	2.99	469	91634
4148	>Reverse >tr|A0A016UW50|A0A016UW50_9BILA Phlebovirus glycoprotein G2 fusion domain-containing protein OS=Ancylostoma ceylanicum OX=53326 GN=Acey_s0024.g1078 PE=4 SV=1
4148	>Reverse >tr|A0A016UWQ8|A0A016UWQ8_9BILA Uncharacterized protein OS=Ancylostoma ceylanicum OX=53326 GN=Acey_s0024.g1078 PE=4 SV=1
4148	>Reverse >tr|A0A016UXC5|A0A016UXC5_9BILA Phlebovirus glycoprotein G2 fusion domain-containing protein OS=Ancylostoma ceylanicum OX=53326 GN=Acey_s0024.g1078 PE=4 SV=1
4148	>Reverse >tr|A0A016UY75|A0A016UY75_9BILA Uncharacterized protein OS=Ancylostoma ceylanicum OX=53326 GN=Acey_s0024.g1078 PE=4 SV=1
4149	>Reverse >tr|A0A016U5G7|A0A016U5G7_9BILA Tetratricopeptide repeat protein OS=Ancylostoma ceylanicum OX=53326 GN=Acey_s0057.g2812 PE=4 SV=1	0.1	0	5.1	144767	1	1	3.07	488	122851
4150	>tr|A0A016UHV9|A0A016UHV9_9BILA PNPLA domain-containing protein OS=Ancylostoma ceylanicum OX=53326 GN=Acey_s0038.g3536 PE=4 SV=1	0.1	0	6.4	56379.9	1	1	2.54	472	9043
4150	>tr|A0A016UIC9|A0A016UIC9_9BILA PNPLA domain-containing protein OS=Ancylostoma ceylanicum OX=53326 GN=Acey_s0038.g3536 PE=4 SV=1
4150	>tr|A0A016UJ69|A0A016UJ69_9BILA PNPLA domain-containing protein OS=Ancylostoma ceylanicum OX=53326 GN=Acey_s0038.g3536 PE=4 SV=1
4150	>tr|A0A016UJD0|A0A016UJD0_9BILA PNPLA domain-containing protein OS=Ancylostoma ceylanicum OX=53326 GN=Acey_s0038.g3536 PE=4 SV=1
4150	>tr|A0A0D6LLX1|A0A0D6LLX1_9BILA PNPLA domain-containing protein OS=Ancylostoma ceylanicum OX=53326 GN=ANCCEY_12274 PE=4 SV=1
4151	>tr|A0A016TDZ7|A0A016TDZ7_9BILA Amino acid transporter transmembrane domain-containing protein OS=Ancylostoma ceylanicum OX=53326 GN=Acey_s0110.g203 PE=4 SV=1	0.1	0	132.1	1.66968e+06	1	1	2.64	492	34170
4151	>tr|A0A016TEY1|A0A016TEY1_9BILA Amino acid transporter transmembrane domain-containing protein OS=Ancylostoma ceylanicum OX=53326 GN=Acey_s0110.g203 PE=4 SV=1
4151	>tr|A0A0D6M7R2|A0A0D6M7R2_9BILA Transmembrane amino acid transporter protein OS=Ancylostoma ceylanicum OX=53326 GN=ANCCEY_00715 PE=4 SV=1
4152	>tr|A0A016SIX8|A0A016SIX8_9BILA Bestrophin homolog OS=Ancylostoma ceylanicum OX=53326 GN=Acey_s0219.g2489 PE=3 SV=1	0.1	0	25.4	209728	1	1	3.23	620	3655
4152	>tr|A0A0D6LVT5|A0A0D6LVT5_9BILA Bestrophin homolog OS=Ancylostoma ceylanicum OX=53326 GN=ANCCEY_04720 PE=3 SV=1
4153	>sp|KRHB3_HUMAN|(Common contaminant protein)	0.1	0	25.2	282963	1	1	3.65	493	81639
4154	>tr|A0A016S7G5|A0A016S7G5_9BILA C2H2-type domain-containing protein OS=Ancylostoma ceylanicum OX=53326 GN=Acey_s0276.g1093 PE=4 SV=1	0.1	0	3.2	257309	1	1	2.67	450	23136
4154	>tr|A0A016S8M8|A0A016S8M8_9BILA C2H2-type domain-containing protein OS=Ancylostoma ceylanicum OX=53326 GN=Acey_s0276.g1093 PE=4 SV=1
4154	>tr|A0A0D6M8U6|A0A0D6M8U6_9BILA C2H2-type domain-containing protein OS=Ancylostoma ceylanicum OX=53326 GN=ANCCEY_02028 PE=4 SV=1
4155	>Reverse >tr|A0A016S8V5|A0A016S8V5_9BILA HAT C-terminal dimerisation domain-containing protein OS=Ancylostoma ceylanicum OX=53326 GN=Acey_s0269.g820 PE=4 SV=1	0.1	0	52.1	600639	1	1	4.54	573	105190
4155	>Reverse >tr|A0A016S9W6|A0A016S9W6_9BILA HAT C-terminal dimerisation domain-containing protein OS=Ancylostoma ceylanicum OX=53326 GN=Acey_s0269.g820 PE=4 SV=1
4156	>Reverse >tr|A0A016VKU7|A0A016VKU7_9BILA G-protein coupled receptors family 1 profile domain-containing protein OS=Ancylostoma ceylanicum OX=53326 GN=Acey_s0009.g832 PE=3 SV=1	0.1	0	156.4	309090	1	1	2.22	451	93538
4156	>Reverse >tr|A0A0D6LWP4|A0A0D6LWP4_9BILA Uncharacterized protein OS=Ancylostoma ceylanicum OX=53326 GN=ANCCEY_05307 PE=4 SV=1
4157	>Reverse >tr|A0A016UG64|A0A016UG64_9BILA Cation transporter family protein OS=Ancylostoma ceylanicum OX=53326 GN=Acey_s0041.g478 PE=3 SV=1	0.1	0	121.3	63299.6	1	1	2.39	460	90611
4157	>Reverse >tr|A0A016UHE6|A0A016UHE6_9BILA Cation transporter family protein OS=Ancylostoma ceylanicum OX=53326 GN=Acey_s0041.g478 PE=3 SV=1
4157	>Reverse >tr|A0A016UHL7|A0A016UHL7_9BILA Cation transporter family protein OS=Ancylostoma ceylanicum OX=53326 GN=Acey_s0041.g478 PE=3 SV=1
4157	>Reverse >tr|A0A016UI76|A0A016UI76_9BILA Cation transporter family protein OS=Ancylostoma ceylanicum OX=53326 GN=Acey_s0041.g478 PE=3 SV=1
4157	>Reverse >tr|A0A0D6M6D7|A0A0D6M6D7_9BILA Neurotransmitter-gated ion-channel transmembrane region OS=Ancylostoma ceylanicum OX=53326 GN=ANCCEY_02962 PE=4 SV=1
4158	>Reverse >tr|A0A016T3Q5|A0A016T3Q5_9BILA PiggyBac transposable element-derived protein domain-containing protein OS=Ancylostoma ceylanicum OX=53326 GN=Acey_s0141.g2228 PE=4 SV=1	0.1	0	33	403346	2	2	5.79	518	113088
4159	>tr|A0A016W5U2|A0A016W5U2_9BILA Peptidase A2 domain-containing protein OS=Ancylostoma ceylanicum OX=53326 GN=Acey_s1119.g3631 PE=4 SV=1	0.1	0	94.1	502224	1	1	2.4	500	60028
4159	>tr|A0A016W872|A0A016W872_9BILA Peptidase A2 domain-containing protein OS=Ancylostoma ceylanicum OX=53326 GN=Acey_s1119.g3631 PE=4 SV=1
4160	>Reverse >tr|A0A016WXS8|A0A016WXS8_9BILA Peptidase A1 domain-containing protein OS=Ancylostoma ceylanicum OX=53326 GN=Acey_s0455.g1750 PE=3 SV=1	0.1	0	29.1	715286	1	1	10.15	453	97007
4160	>Reverse >tr|A0A016WY93|A0A016WY93_9BILA Peptidase A1 domain-containing protein OS=Ancylostoma ceylanicum OX=53326 GN=Acey_s0455.g1750 PE=3 SV=1
4160	>Reverse >tr|A0A0D6LMF3|A0A0D6LMF3_9BILA Eukaryotic aspartyl protease OS=Ancylostoma ceylanicum OX=53326 GN=ANCCEY_08521 PE=3 SV=1
4161	>tr|A0A016VZJ1|A0A016VZJ1_9BILA Palmitoyltransferase OS=Ancylostoma ceylanicum OX=53326 GN=Acey_s0002.g547 PE=3 SV=1	0.1	0	0.3	326235	1	1	3.89	540	12961
4161	>tr|A0A016W148|A0A016W148_9BILA Palmitoyltransferase OS=Ancylostoma ceylanicum OX=53326 GN=Acey_s0002.g547 PE=3 SV=1
4161	>tr|A0A016W1Y1|A0A016W1Y1_9BILA Palmitoyltransferase OS=Ancylostoma ceylanicum OX=53326 GN=Acey_s0002.g547 PE=3 SV=1
4161	>tr|A0A016W082|A0A016W082_9BILA protein S-acyltransferase OS=Ancylostoma ceylanicum OX=53326 GN=Acey_s0002.g547 PE=4 SV=1
4161	>tr|A0A0D6M9T6|A0A0D6M9T6_9BILA protein S-acyltransferase OS=Ancylostoma ceylanicum OX=53326 GN=ANCCEY_00111 PE=4 SV=1
4162	>tr|A0A016UJ35|A0A016UJ35_9BILA C2H2-type domain-containing protein OS=Ancylostoma ceylanicum OX=53326 GN=Acey_s0039.g5 PE=4 SV=1	0.1	0	2.3	206142	1	1	4.2	500	44827
4163	>tr|A0A016WKG9|A0A016WKG9_9BILA Peptidase C1A papain C-terminal domain-containing protein OS=Ancylostoma ceylanicum OX=53326 GN=Acey_s0619.g733 PE=3 SV=1	0.1	0	27.4	1.02358e+06	1	1	2.95	542	14429
4163	>tr|A0A016WL13|A0A016WL13_9BILA Peptidase C1A papain C-terminal domain-containing protein OS=Ancylostoma ceylanicum OX=53326 GN=Acey_s0619.g733 PE=3 SV=1
4163	>tr|A0A016WM12|A0A016WM12_9BILA Peptidase C1A papain C-terminal domain-containing protein OS=Ancylostoma ceylanicum OX=53326 GN=Acey_s0619.g733 PE=3 SV=1
4163	>tr|A0A016WMR2|A0A016WMR2_9BILA Peptidase C1A papain C-terminal domain-containing protein OS=Ancylostoma ceylanicum OX=53326 GN=Acey_s0619.g733 PE=3 SV=1
4163	>tr|A0A016S223|A0A016S223_9BILA Uncharacterized protein OS=Ancylostoma ceylanicum OX=53326 GN=Acey_s0311.g2134 PE=4 SV=1
4164	>Reverse >tr|A0A016V1E7|A0A016V1E7_9BILA Zinc finger, C4 type OS=Ancylostoma ceylanicum OX=53326 GN=Acey_s0020.g197 PE=3 SV=1	0.1	0	73	234323	1	1	2.84	529	92120
4164	>Reverse >tr|A0A0D6M5T0|A0A0D6M5T0_9BILA Zinc finger, C4 type OS=Ancylostoma ceylanicum OX=53326 GN=ANCCEY_02112 PE=4 SV=1
4165	>Reverse >tr|A0A016U6Y5|A0A016U6Y5_9BILA Uncharacterized protein OS=Ancylostoma ceylanicum OX=53326 GN=Acey_s0052.g2186 PE=4 SV=1	0.1	0	69.7	120775	1	1	2.97	471	123225
4165	>Reverse >tr|A0A016U7D6|A0A016U7D6_9BILA Uncharacterized protein OS=Ancylostoma ceylanicum OX=53326 GN=Acey_s0052.g2186 PE=4 SV=1
4165	>Reverse >tr|A0A016U833|A0A016U833_9BILA Uncharacterized protein OS=Ancylostoma ceylanicum OX=53326 GN=Acey_s0052.g2186 PE=4 SV=1
4165	>Reverse >tr|A0A016U8Z4|A0A016U8Z4_9BILA Uncharacterized protein OS=Ancylostoma ceylanicum OX=53326 GN=Acey_s0052.g2186 PE=4 SV=1
4166	>tr|A0A016S0W2|A0A016S0W2_9BILA Fungal lipase-like domain-containing protein OS=Ancylostoma ceylanicum OX=53326 GN=Acey_s0320.g2405 PE=4 SV=1	0.1	0	34.6	51599.8	1	1	2.63	495	21479
4166	>tr|A0A016S0Y2|A0A016S0Y2_9BILA Fungal lipase-like domain-containing protein OS=Ancylostoma ceylanicum OX=53326 GN=Acey_s0320.g2405 PE=4 SV=1
4166	>tr|A0A016S1A6|A0A016S1A6_9BILA Fungal lipase-like domain-containing protein OS=Ancylostoma ceylanicum OX=53326 GN=Acey_s0320.g2405 PE=4 SV=1
4166	>tr|A0A016S1R4|A0A016S1R4_9BILA Fungal lipase-like domain-containing protein OS=Ancylostoma ceylanicum OX=53326 GN=Acey_s0320.g2405 PE=4 SV=1
4166	>tr|A0A016S211|A0A016S211_9BILA Fungal lipase-like domain-containing protein OS=Ancylostoma ceylanicum OX=53326 GN=Acey_s0320.g2405 PE=4 SV=1
4166	>tr|A0A0D6M823|A0A0D6M823_9BILA Triacylglycerol lipase OS=Ancylostoma ceylanicum OX=53326 GN=ANCCEY_00681 PE=4 SV=1
4167	>Reverse >tr|A0A016W031|A0A016W031_9BILA TRUD domain-containing protein OS=Ancylostoma ceylanicum OX=53326 GN=Acey_s0003.g1687 PE=3 SV=1	0.1	0	38.4	200392	1	1	3.09	486	94688
4167	>Reverse >tr|A0A016W0U7|A0A016W0U7_9BILA TRUD domain-containing protein OS=Ancylostoma ceylanicum OX=53326 GN=Acey_s0003.g1687 PE=3 SV=1
4167	>Reverse >tr|A0A0D6L9F8|A0A0D6L9F8_9BILA tRNA pseudouridine synthase D OS=Ancylostoma ceylanicum OX=53326 GN=ANCCEY_12570 PE=3 SV=1
4168	>tr|A0A016WVV1|A0A016WVV1_9BILA Autophagy-related protein 13 OS=Ancylostoma ceylanicum OX=53326 GN=Acey_s0477.g2187 PE=3 SV=1	0.1	0	11.2	2.157e+07	1	1	3.01	565	15170
4168	>tr|A0A016WWF8|A0A016WWF8_9BILA Autophagy-related protein 13 OS=Ancylostoma ceylanicum OX=53326 GN=Acey_s0477.g2187 PE=3 SV=1
4168	>tr|A0A016WW87|A0A016WW87_9BILA Uncharacterized protein OS=Ancylostoma ceylanicum OX=53326 GN=Acey_s0477.g2187 PE=4 SV=1
4168	>tr|A0A0D6L858|A0A0D6L858_9BILA HpcH/HpaI aldolase/citrate lyase domain-containing protein OS=Ancylostoma ceylanicum OX=53326 GN=ANCCEY_13709 PE=4 SV=1
4169	>tr|A0A016VNT3|A0A016VNT3_9BILA RNA helicase OS=Ancylostoma ceylanicum OX=53326 GN=Acey_s0006.g2869 PE=3 SV=1	0.1	0	32.7	129128	1	1	2.62	496	12137
4169	>tr|A0A016VPK1|A0A016VPK1_9BILA RNA helicase OS=Ancylostoma ceylanicum OX=53326 GN=Acey_s0006.g2869 PE=3 SV=1
4169	>tr|A0A016VQC8|A0A016VQC8_9BILA RNA helicase OS=Ancylostoma ceylanicum OX=53326 GN=Acey_s0006.g2869 PE=3 SV=1
4169	>tr|A0A016VR54|A0A016VR54_9BILA RNA helicase OS=Ancylostoma ceylanicum OX=53326 GN=Acey_s0006.g2869 PE=3 SV=1
4170	>tr|A0A016WMW0|A0A016WMW0_9BILA guanylate cyclase OS=Ancylostoma ceylanicum OX=53326 GN=Acey_s0581.g282 PE=4 SV=1	0.1	0	27.7	287878	1	1	2.4	501	14607
4170	>tr|A0A0D6M3R8|A0A0D6M3R8_9BILA Adenylate/guanylate cyclase catalytic domain protein OS=Ancylostoma ceylanicum OX=53326 GN=ANCCEY_02798 PE=4 SV=1
4171	>tr|A0A016UKN9|A0A016UKN9_9BILA THAP4-like heme-binding beta-barrel domain-containing protein OS=Ancylostoma ceylanicum OX=53326 GN=Acey_s0036.g3356 PE=3 SV=1	0.1	0	64.8	295724	2	1	2.55	588	9262
4171	>tr|A0A016ULJ9|A0A016ULJ9_9BILA THAP4-like heme-binding beta-barrel domain-containing protein OS=Ancylostoma ceylanicum OX=53326 GN=Acey_s0036.g3356 PE=3 SV=1
4171	>tr|A0A016ULQ1|A0A016ULQ1_9BILA Asparaginase OS=Ancylostoma ceylanicum OX=53326 GN=Acey_s0036.g3356 PE=3 SV=1
4172	>tr|A0A016VLH1|A0A016VLH1_9BILA KQT-like 1 OS=Ancylostoma ceylanicum OX=53326 GN=Acey_s0007.g3231 PE=4 SV=1	0.1	0	49.3	2.23711e+06	2	2	4.63	583	11922
4172	>tr|A0A016VNV9|A0A016VNV9_9BILA KQT-like 1 OS=Ancylostoma ceylanicum OX=53326 GN=Acey_s0007.g3231 PE=4 SV=1
4172	>tr|A0A0D6LFV7|A0A0D6LFV7_9BILA KCNQ voltage-gated potassium channel OS=Ancylostoma ceylanicum OX=53326 GN=ANCCEY_10843 PE=4 SV=1
4173	>Reverse >tr|A0A016UHA0|A0A016UHA0_9BILA Uncharacterized protein OS=Ancylostoma ceylanicum OX=53326 GN=Acey_s0040.g254 PE=4 SV=1	0.1	0	136.8	111386	1	1	1.86	537	126038
4173	>Reverse >tr|A0A016UI46|A0A016UI46_9BILA M protein repeat protein OS=Ancylostoma ceylanicum OX=53326 GN=Acey_s0040.g254 PE=4 SV=1
4173	>Reverse >tr|A0A016UI67|A0A016UI67_9BILA Reverse transcriptase domain-containing protein OS=Ancylostoma ceylanicum OX=53326 GN=Acey_s0040.g254 PE=4 SV=1
4174	>Reverse >tr|A0A016RR27|A0A016RR27_9BILA Peptidase S74 domain-containing protein OS=Ancylostoma ceylanicum OX=53326 GN=Acey_s0400.g760 PE=4 SV=1	0.1	0	41.3	94034.9	1	1	2.36	593	83209
4174	>Reverse >tr|A0A0D6LAA4|A0A0D6LAA4_9BILA Peptidase S74 domain-containing protein OS=Ancylostoma ceylanicum OX=53326 GN=ANCCEY_12802 PE=4 SV=1
4175	>sp|P81178|ALDH2_MESAU Aldehyde dehydrogenase, mitochondrial OS=Mesocricetus auratus OX=10036 GN=ALDH2 PE=1 SV=2	0.1	0	165	1.2209e+06	1	1	2.5	519	37
4176	>tr|A0A016W223|A0A016W223_9BILA AAA+ ATPase domain-containing protein OS=Ancylostoma ceylanicum OX=53326 GN=Acey_s0002.g935 PE=3 SV=1	0.1	0.01	36.1	4.92527e+06	2	2	2.84	811	13168
4176	>tr|A0A016W282|A0A016W282_9BILA AAA+ ATPase domain-containing protein OS=Ancylostoma ceylanicum OX=53326 GN=Acey_s0002.g935 PE=3 SV=1
4176	>tr|A0A016W331|A0A016W331_9BILA AAA+ ATPase domain-containing protein OS=Ancylostoma ceylanicum OX=53326 GN=Acey_s0002.g935 PE=3 SV=1
4176	>tr|A0A0D6LCY7|A0A0D6LCY7_9BILA ATP-dependent metallopeptidase HflB OS=Ancylostoma ceylanicum OX=53326 GN=ANCCEY_11800 PE=3 SV=1
4177	>tr|A0A016TZI5|A0A016TZI5_9BILA Spliceosome-associated protein CWC27 homolog OS=Ancylostoma ceylanicum OX=53326 GN=Acey_s0066.g3786 PE=4 SV=1	0.1	0	34	100639	1	1	2.52	476	7638
4177	>tr|A0A016U063|A0A016U063_9BILA Spliceosome-associated protein CWC27 homolog OS=Ancylostoma ceylanicum OX=53326 GN=Acey_s0066.g3786 PE=4 SV=1
4178	>tr|A0A016URY2|A0A016URY2_9BILA HDAg domain-containing protein OS=Ancylostoma ceylanicum OX=53326 GN=Acey_s0028.g1717 PE=4 SV=1	0.1	0	111.3	128325	1	1	1.93	570	46957
4178	>tr|A0A016USM0|A0A016USM0_9BILA HDAg domain-containing protein OS=Ancylostoma ceylanicum OX=53326 GN=Acey_s0028.g1717 PE=4 SV=1
4178	>tr|A0A0D6M5I3|A0A0D6M5I3_9BILA HDAg domain-containing protein OS=Ancylostoma ceylanicum OX=53326 GN=ANCCEY_01543 PE=4 SV=1
4179	>Reverse >tr|A0A016SMT2|A0A016SMT2_9BILA C2H2-type domain-containing protein OS=Ancylostoma ceylanicum OX=53326 GN=Acey_s0204.g1897 PE=3 SV=1	0.1	0	50.5	370723	1	1	2.56	508	85670
4179	>Reverse >tr|A0A0D6M0U6|A0A0D6M0U6_9BILA Zinc finger, C2H2 type OS=Ancylostoma ceylanicum OX=53326 GN=ANCCEY_03218 PE=3 SV=1
4180	>Reverse >tr|A0A016W7P8|A0A016W7P8_9BILA CCHC-type domain-containing protein OS=Ancylostoma ceylanicum OX=53326 GN=Acey_s0963.g3227 PE=4 SV=1	0.1	0	159.9	121052	1	1	2.49	481	142245
4180	>Reverse >tr|A0A016WA36|A0A016WA36_9BILA CCHC-type domain-containing protein OS=Ancylostoma ceylanicum OX=53326 GN=Acey_s0963.g3227 PE=4 SV=1
4180	>Reverse >tr|A0A0D6L3P4|A0A0D6L3P4_9BILA Uncharacterized protein OS=Ancylostoma ceylanicum OX=53326 GN=ANCCEY_15401 PE=4 SV=1
4181	>Reverse >tr|A0A016WF13|A0A016WF13_9BILA GB1/RHD3-type G domain-containing protein OS=Ancylostoma ceylanicum OX=53326 GN=Acey_s0734.g1929 PE=3 SV=1	0.1	0	13.7	230235	1	1	2.57	467	95745
4181	>Reverse >tr|A0A016WFY2|A0A016WFY2_9BILA GB1/RHD3-type G domain-containing protein OS=Ancylostoma ceylanicum OX=53326 GN=Acey_s0734.g1929 PE=3 SV=1
4181	>Reverse >tr|A0A0D6M7Y1|A0A0D6M7Y1_9BILA Guanylate-binding protein OS=Ancylostoma ceylanicum OX=53326 GN=ANCCEY_02377 PE=3 SV=1
4182	>Reverse >tr|A0A0D6MBY4|A0A0D6MBY4_9BILA FYVE zinc finger OS=Ancylostoma ceylanicum OX=53326 GN=ANCCEY_02757 PE=4 SV=1	0.1	0	2.6	138278	1	1	4.23	496	162631
4183	>tr|A0A016V4C2|A0A016V4C2_9BILA Uncharacterized protein OS=Ancylostoma ceylanicum OX=53326 GN=Acey_s0017.g3402 PE=4 SV=1	0.1	0	60.5	1.09585e+06	1	1	2.12	519	50230
4183	>tr|A0A016V512|A0A016V512_9BILA Uncharacterized protein OS=Ancylostoma ceylanicum OX=53326 GN=Acey_s0017.g3402 PE=4 SV=1
4184	>tr|A0A016TUE4|A0A016TUE4_9BILA Uridine kinase OS=Ancylostoma ceylanicum OX=53326 GN=Acey_s0079.g1304 PE=3 SV=1	0.1	0	84	80853.6	1	1	2.55	550	743
4185	>Reverse >tr|A0A016WQ67|A0A016WQ67_9BILA Sensory neuron membrane protein 2 OS=Ancylostoma ceylanicum OX=53326 GN=Acey_s0569.g66 PE=3 SV=1	0.1	0	14	1.15402e+06	1	1	2.74	548	96453
4186	>Reverse >tr|A0A016TR14|A0A016TR14_9BILA Uncharacterized protein OS=Ancylostoma ceylanicum OX=53326 GN=Acey_s0082.g1604 PE=4 SV=1	0.1	0	27	103325	1	1	2.54	511	119068
4186	>Reverse >tr|A0A016TRU5|A0A016TRU5_9BILA Uncharacterized protein OS=Ancylostoma ceylanicum OX=53326 GN=Acey_s0082.g1604 PE=4 SV=1
4187	>tr|A0A016WYM2|A0A016WYM2_9BILA SET domain protein OS=Ancylostoma ceylanicum OX=53326 GN=Acey_s0454.g1745 PE=4 SV=1	0.1	0.01	50.1	250230	1	1	2.5	759	15409
4187	>tr|A0A016WZJ6|A0A016WZJ6_9BILA SET domain protein OS=Ancylostoma ceylanicum OX=53326 GN=Acey_s0454.g1745 PE=4 SV=1
4187	>tr|A0A016X0A7|A0A016X0A7_9BILA SET domain protein OS=Ancylostoma ceylanicum OX=53326 GN=Acey_s0454.g1745 PE=4 SV=1
4188	>Reverse >tr|A0A016RW40|A0A016RW40_9BILA Peptidase aspartic putative domain-containing protein OS=Ancylostoma ceylanicum OX=53326 GN=Acey_s0356.g3353 PE=4 SV=1	0.1	0	91.1	433121	1	1	2.98	504	101876
4189	>tr|A0A0D6LDT5|A0A0D6LDT5_9BILA Putative single-stranded-DNA-specific exonuclease RecJ OS=Ancylostoma ceylanicum OX=53326 GN=ANCCEY_15109 PE=4 SV=1	0.1	0	143.5	100292	1	1	2.06	486	71979
4190	>tr|A0A016UAE6|A0A016UAE6_9BILA Tetratricopeptide repeat protein OS=Ancylostoma ceylanicum OX=53326 GN=Acey_s0049.g1857 PE=4 SV=1	0.1	0	47.1	268732	1	1	3.43	583	42458
4191	>Reverse >tr|A0A016UCP4|A0A016UCP4_9BILA Uncharacterized protein OS=Ancylostoma ceylanicum OX=53326 GN=Acey_s0045.g1243 PE=4 SV=1	0.1	0	36.7	195266	1	1	1.74	633	124766
4192	>tr|A0A016TRE1|A0A016TRE1_9BILA NADH:flavin oxidoreductase/NADH oxidase N-terminal domain-containing protein OS=Ancylostoma ceylanicum OX=53326 GN=Acey_s0081.g1458 PE=3 SV=1	0.1	0	143.9	136921	1	1	2.16	463	37487
4192	>tr|A0A016TT91|A0A016TT91_9BILA NADH:flavin oxidoreductase/NADH oxidase N-terminal domain-containing protein OS=Ancylostoma ceylanicum OX=53326 GN=Acey_s0081.g1458 PE=3 SV=1
4192	>tr|A0A0D6M3G9|A0A0D6M3G9_9BILA Oxidoreductase, FAD/FMN-binding protein OS=Ancylostoma ceylanicum OX=53326 GN=ANCCEY_02887 PE=3 SV=1
4193	>tr|A0A016TK83|A0A016TK83_9BILA Cation transporter family protein OS=Ancylostoma ceylanicum OX=53326 GN=Acey_s0096.g2944 PE=3 SV=1	0.1	0	115.7	645829	1	1	6.42	530	6544
4193	>tr|A0A0D6LUV9|A0A0D6LUV9_9BILA Putative glycine receptor subunit alpha-2 OS=Ancylostoma ceylanicum OX=53326 GN=ANCCEY_07037 PE=3 SV=1
4194	>Reverse >tr|A0A016RVK9|A0A016RVK9_9BILA Uncharacterized protein OS=Ancylostoma ceylanicum OX=53326 GN=Acey_s0360.g3447 PE=4 SV=1	0.1	0	22.9	1261534	1	1	2.39	503	101741
4194	>Reverse >tr|A0A016RVT5|A0A016RVT5_9BILA Uncharacterized protein OS=Ancylostoma ceylanicum OX=53326 GN=Acey_s0360.g3447 PE=4 SV=1
4194	>Reverse >tr|A0A016RWF2|A0A016RWF2_9BILA Uncharacterized protein OS=Ancylostoma ceylanicum OX=53326 GN=Acey_s0360.g3447 PE=4 SV=1
4195	>tr|A0A016UC17|A0A016UC17_9BILA T-complex protein 1 subunit eta OS=Ancylostoma ceylanicum OX=53326 GN=Acey_s0046.g1371 PE=3 SV=1	0.1	0	29.7	231173	1	1	3.92	536	8657
4195	>tr|A0A0D6M588|A0A0D6M588_9BILA T-complex protein 1 subunit eta OS=Ancylostoma ceylanicum OX=53326 GN=ANCCEY_01688 PE=3 SV=1
4196	>Reverse >tr|A0A016UDD7|A0A016UDD7_9BILA Reverse transcriptase domain-containing protein OS=Ancylostoma ceylanicum OX=53326 GN=Acey_s0044.g935 PE=4 SV=1	0.1	0	192.9	218807	1	1	2.1	525	124952
4197	>Reverse >tr|A0A0D6LA78|A0A0D6LA78_9BILA GPI inositol-deacylase OS=Ancylostoma ceylanicum OX=53326 GN=ANCCEY_14269 PE=3 SV=1	0.1	0	13	443240	1	1	1.74	518	97885
4198	>Reverse >tr|A0A016UL76|A0A016UL76_9BILA Cation transporter family protein OS=Ancylostoma ceylanicum OX=53326 GN=Acey_s0034.g2815 PE=3 SV=1	0.1	0	38.2	920898	2	1	3.34	599	90991
4198	>Reverse >tr|A0A016ULT3|A0A016ULT3_9BILA Cation transporter family protein OS=Ancylostoma ceylanicum OX=53326 GN=Acey_s0034.g2815 PE=3 SV=1
4198	>Reverse >tr|A0A016UNR3|A0A016UNR3_9BILA Cation transporter family protein OS=Ancylostoma ceylanicum OX=53326 GN=Acey_s0034.g2815 PE=3 SV=1
4198	>Reverse >tr|A0A0D6LWY2|A0A0D6LWY2_9BILA Neurotransmitter-gated ion-channel ligand binding domain protein OS=Ancylostoma ceylanicum OX=53326 GN=ANCCEY_04349 PE=3 SV=1
4199	>Reverse >tr|A0A016SW27|A0A016SW27_9BILA Uncharacterized protein OS=Ancylostoma ceylanicum OX=53326 GN=Acey_s0165.g16 PE=4 SV=1	0.1	0	23.7	281244	2	2	4.59	588	111039
4199	>Reverse >tr|A0A016SWT4|A0A016SWT4_9BILA Uncharacterized protein OS=Ancylostoma ceylanicum OX=53326 GN=Acey_s0165.g16 PE=4 SV=1
4199	>Reverse >tr|A0A016SWZ0|A0A016SWZ0_9BILA Uncharacterized protein OS=Ancylostoma ceylanicum OX=53326 GN=Acey_s0165.g16 PE=4 SV=1
4199	>Reverse >tr|A0A016SX23|A0A016SX23_9BILA Uncharacterized protein OS=Ancylostoma ceylanicum OX=53326 GN=Acey_s0165.g16 PE=4 SV=1
4199	>Reverse >tr|A0A0D6L996|A0A0D6L996_9BILA Uncharacterized protein OS=Ancylostoma ceylanicum OX=53326 GN=ANCCEY_13234 PE=4 SV=1
4200	>Reverse >tr|A0A016TZW5|A0A016TZW5_9BILA SRP54-type proteins GTP-binding domain-containing protein OS=Ancylostoma ceylanicum OX=53326 GN=Acey_s0066.g3735 PE=3 SV=1	0.1	0	153.7	3.23489e+06	1	1	1.62	619	89343
4200	>Reverse >tr|A0A0D6LVZ0|A0A0D6LVZ0_9BILA Signal recognition particle receptor subunit alpha family protein OS=Ancylostoma ceylanicum OX=53326 GN=ANCCEY_04930 PE=3 SV=1
4201	>tr|A0A016UI85|A0A016UI85_9BILA Suppressor of forked domain-containing protein OS=Ancylostoma ceylanicum OX=53326 GN=Acey_s0038.g3605 PE=3 SV=1	0.1	0	16.7	40435.7	1	1	2.51	558	9075
4201	>tr|A0A016UKQ5|A0A016UKQ5_9BILA Suppressor of forked domain-containing protein OS=Ancylostoma ceylanicum OX=53326 GN=Acey_s0038.g3605 PE=3 SV=1
4202	>Reverse >tr|A0A016V140|A0A016V140_9BILA Protein kinase domain-containing protein OS=Ancylostoma ceylanicum OX=53326 GN=Acey_s0020.g240 PE=3 SV=1	0.1	0	226.6	93462.4	1	1	1.46	615	92091
4202	>Reverse >tr|A0A016V1L9|A0A016V1L9_9BILA Protein kinase domain-containing protein OS=Ancylostoma ceylanicum OX=53326 GN=Acey_s0020.g240 PE=3 SV=1
4203	>Reverse >tr|A0A016WX62|A0A016WX62_9BILA HTH La-type RNA-binding domain-containing protein OS=Ancylostoma ceylanicum OX=53326 GN=Acey_s0478.g2191 PE=4 SV=1	0.1	0	151.9	1.94399e+06	1	1	2.29	568	96958
4203	>Reverse >tr|A0A016WXU6|A0A016WXU6_9BILA HTH La-type RNA-binding domain-containing protein OS=Ancylostoma ceylanicum OX=53326 GN=Acey_s0478.g2191 PE=4 SV=1
4203	>Reverse >tr|A0A0D6M5Y5|A0A0D6M5Y5_9BILA La domain protein OS=Ancylostoma ceylanicum OX=53326 GN=ANCCEY_03084 PE=4 SV=1
4204	>Reverse >tr|A0A016T326|A0A016T326_9BILA PDZ domain-containing protein OS=Ancylostoma ceylanicum OX=53326 GN=Acey_s0141.g2255 PE=4 SV=1	0.1	0	75.1	207492	2	2	4.77	587	112925
4204	>Reverse >tr|A0A016T3V8|A0A016T3V8_9BILA PDZ domain-containing protein OS=Ancylostoma ceylanicum OX=53326 GN=Acey_s0141.g2255 PE=4 SV=1
4204	>Reverse >tr|A0A016T408|A0A016T408_9BILA PDZ domain-containing protein OS=Ancylostoma ceylanicum OX=53326 GN=Acey_s0141.g2255 PE=4 SV=1
4204	>Reverse >tr|A0A016T458|A0A016T458_9BILA PDZ domain-containing protein OS=Ancylostoma ceylanicum OX=53326 GN=Acey_s0141.g2255 PE=4 SV=1
4204	>Reverse >tr|A0A016T488|A0A016T488_9BILA PDZ domain-containing protein OS=Ancylostoma ceylanicum OX=53326 GN=Acey_s0141.g2255 PE=4 SV=1
4205	>sp|KRHB2_HUMAN|(Common contaminant protein)	0.1	0	17.3	193679	1	1	4.29	513	81638
4206	>Reverse >tr|A0A016WGM4|A0A016WGM4_9BILA Tyrosine-protein kinase OS=Ancylostoma ceylanicum OX=53326 GN=Acey_s0684.g1505 PE=3 SV=1	0.1	0	53.1	52476.9	1	1	2.61	499	95859
4206	>Reverse >tr|A0A016WH47|A0A016WH47_9BILA Tyrosine-protein kinase OS=Ancylostoma ceylanicum OX=53326 GN=Acey_s0684.g1505 PE=3 SV=1
4206	>Reverse >tr|A0A016WH67|A0A016WH67_9BILA Tyrosine-protein kinase OS=Ancylostoma ceylanicum OX=53326 GN=Acey_s0684.g1505 PE=3 SV=1
4206	>Reverse >tr|A0A016WI61|A0A016WI61_9BILA Tyrosine-protein kinase OS=Ancylostoma ceylanicum OX=53326 GN=Acey_s0684.g1505 PE=3 SV=1
4206	>Reverse >tr|A0A016WIW1|A0A016WIW1_9BILA Tyrosine-protein kinase OS=Ancylostoma ceylanicum OX=53326 GN=Acey_s0684.g1505 PE=3 SV=1
4207	>tr|A0A016TK84|A0A016TK84_9BILA Treslin N-terminal domain-containing protein OS=Ancylostoma ceylanicum OX=53326 GN=Acey_s0096.g2927 PE=4 SV=1	0.1	0	245.8	1.21299e+06	1	1	1	702	6545
4207	>tr|A0A016TK57|A0A016TK57_9BILA Treslin N-terminal domain-containing protein OS=Ancylostoma ceylanicum OX=53326 GN=Acey_s0096.g2927 PE=4 SV=1
4208	>Reverse >tr|A0A016U8G1|A0A016U8G1_9BILA Unspecific monooxygenase OS=Ancylostoma ceylanicum OX=53326 GN=Acey_s0052.g2239 PE=3 SV=1	0.1	0	68.1	54707.5	1	1	2.44	533	90074
4208	>Reverse >tr|A0A016U957|A0A016U957_9BILA Unspecific monooxygenase OS=Ancylostoma ceylanicum OX=53326 GN=Acey_s0052.g2239 PE=3 SV=1
4208	>Reverse >tr|A0A0D6LM37|A0A0D6LM37_9BILA Unspecific monooxygenase OS=Ancylostoma ceylanicum OX=53326 GN=ANCCEY_07748 PE=3 SV=1
4209	>tr|A0A0D6M402|A0A0D6M402_9BILA RhoGAP domain protein OS=Ancylostoma ceylanicum OX=53326 GN=ANCCEY_02027 PE=4 SV=1	0.1	0	46.2	504649	2	2	5.5	763	78867
4210	>tr|A0A016WGL3|A0A016WGL3_9BILA Gustatory receptor OS=Ancylostoma ceylanicum OX=53326 GN=Acey_s0740.g1965 PE=3 SV=1	0.1	0	13.5	68512.7	1	1	2.94	477	62991
4210	>tr|A0A0D6L5X5|A0A0D6L5X5_9BILA Uncharacterized protein OS=Ancylostoma ceylanicum OX=53326 GN=ANCCEY_14210 PE=3 SV=1
4210	>tr|A0A0D6L7Y3|A0A0D6L7Y3_9BILA Uncharacterized protein OS=Ancylostoma ceylanicum OX=53326 GN=ANCCEY_13230 PE=3 SV=1
4211	>tr|A0A016TIK7|A0A016TIK7_9BILA Rad9 OS=Ancylostoma ceylanicum OX=53326 GN=Acey_s0098.g3137 PE=4 SV=1	0.1	0	47.1	109686	1	1	2.75	545	6412
4211	>tr|A0A016TJD4|A0A016TJD4_9BILA Rad9 OS=Ancylostoma ceylanicum OX=53326 GN=Acey_s0098.g3137 PE=4 SV=1
4211	>tr|A0A016TJQ2|A0A016TJQ2_9BILA Rad9 OS=Ancylostoma ceylanicum OX=53326 GN=Acey_s0098.g3137 PE=4 SV=1
4211	>tr|A0A0D6LYM0|A0A0D6LYM0_9BILA Rad9 OS=Ancylostoma ceylanicum OX=53326 GN=ANCCEY_05677 PE=4 SV=1
4212	>Reverse >tr|A0A016WPS3|A0A016WPS3_9BILA Uncharacterized protein OS=Ancylostoma ceylanicum OX=53326 GN=Acey_s0564.g3533 PE=3 SV=1	0.1	0	19.6	847440	1	1	2.12	519	146917
4212	>Reverse >tr|A0A0D6LTN3|A0A0D6LTN3_9BILA SH3 domain protein OS=Ancylostoma ceylanicum OX=53326 GN=ANCCEY_06360 PE=3 SV=1
4213	>Reverse >tr|A0A016WVH2|A0A016WVH2_9BILA Peptidase aspartic putative domain-containing protein OS=Ancylostoma ceylanicum OX=53326 GN=Acey_s0507.g2695 PE=4 SV=1	0.1	0	157.6	285689	2	2	3.32	632	148486
4214	>tr|A0A016TDP8|A0A016TDP8_9BILA Uncharacterized protein OS=Ancylostoma ceylanicum OX=53326 GN=Acey_s0113.g384 PE=4 SV=1	0.1	0	9.2	137430	1	1	2.31	606	34082
4215	>tr|A0A016WIU7|A0A016WIU7_9BILA C2H2-type domain-containing protein OS=Ancylostoma ceylanicum OX=53326 GN=Acey_s0652.g1161 PE=4 SV=1	0.1	0	0.8	155148	1	1	2.64	530	14315
4215	>tr|A0A016WIX8|A0A016WIX8_9BILA C2H2-type domain-containing protein OS=Ancylostoma ceylanicum OX=53326 GN=Acey_s0652.g1161 PE=4 SV=1
4215	>tr|A0A016WJW4|A0A016WJW4_9BILA C2H2-type domain-containing protein OS=Ancylostoma ceylanicum OX=53326 GN=Acey_s0652.g1161 PE=4 SV=1
4215	>tr|A0A016WKL3|A0A016WKL3_9BILA C2H2-type domain-containing protein OS=Ancylostoma ceylanicum OX=53326 GN=Acey_s0652.g1161 PE=4 SV=1
4215	>tr|A0A0D6M1T4|A0A0D6M1T4_9BILA Zinc finger, C2H2 type OS=Ancylostoma ceylanicum OX=53326 GN=ANCCEY_03506 PE=4 SV=1
4216	>tr|A0A016UU45|A0A016UU45_9BILA Uncharacterized protein OS=Ancylostoma ceylanicum OX=53326 GN=Acey_s0026.g1479 PE=4 SV=1	0.1	0	103.8	4.77641e+06	2	1	2.01	546	47569
4216	>tr|A0A016UW08|A0A016UW08_9BILA Uncharacterized protein OS=Ancylostoma ceylanicum OX=53326 GN=Acey_s0026.g1479 PE=4 SV=1
4216	>tr|A0A016UWV9|A0A016UWV9_9BILA Uncharacterized protein OS=Ancylostoma ceylanicum OX=53326 GN=Acey_s0026.g1479 PE=4 SV=1
4217	>tr|A0A016RWI1|A0A016RWI1_9BILA Pyruvate kinase OS=Ancylostoma ceylanicum OX=53326 GN=Acey_s0353.g3296 PE=3 SV=1	0.1	0	148.4	589863	1	1	1.55	580	347
4217	>tr|A0A016RX72|A0A016RX72_9BILA Pyruvate kinase OS=Ancylostoma ceylanicum OX=53326 GN=Acey_s0353.g3296 PE=3 SV=1
4217	>tr|A0A0D6LJF0|A0A0D6LJF0_9BILA Pyruvate kinase OS=Ancylostoma ceylanicum OX=53326 GN=ANCCEY_08682 PE=3 SV=1
4218	>Reverse >tr|A0A016T7F4|A0A016T7F4_9BILA Uncharacterized protein OS=Ancylostoma ceylanicum OX=53326 GN=Acey_s0130.g1554 PE=4 SV=1	0.1	0	57.7	134059	1	1	2.43	575	114102
4218	>Reverse >tr|A0A0D6L8K5|A0A0D6L8K5_9BILA Ankyrin repeat protein OS=Ancylostoma ceylanicum OX=53326 GN=ANCCEY_13556 PE=4 SV=1
4218	>Reverse >tr|A0A0D6LBJ4|A0A0D6LBJ4_9BILA Ankyrin repeat protein (Fragment) OS=Ancylostoma ceylanicum OX=53326 GN=ANCCEY_15770 PE=4 SV=1
4219	>Reverse >tr|A0A016VXE1|A0A016VXE1_9BILA Major facilitator superfamily (MFS) profile domain-containing protein OS=Ancylostoma ceylanicum OX=53326 GN=Acey_s0004.g2155 PE=4 SV=1	0.1	0	197.4	668868	1	1	1.85	487	139486
4220	>tr|A0A016VKL1|A0A016VKL1_9BILA WD domain, G-beta repeat protein OS=Ancylostoma ceylanicum OX=53326 GN=Acey_s0008.g270 PE=4 SV=1	0.1	0	38	825868	1	1	3.96	556	54653
4220	>tr|A0A016VL03|A0A016VL03_9BILA WD domain, G-beta repeat protein OS=Ancylostoma ceylanicum OX=53326 GN=Acey_s0008.g270 PE=4 SV=1
4220	>tr|A0A016VLS2|A0A016VLS2_9BILA WD domain, G-beta repeat protein OS=Ancylostoma ceylanicum OX=53326 GN=Acey_s0008.g270 PE=4 SV=1
4220	>tr|A0A0D6LYN6|A0A0D6LYN6_9BILA WD domain, G-beta repeat protein OS=Ancylostoma ceylanicum OX=53326 GN=ANCCEY_03706 PE=4 SV=1
4221	>tr|A0A016T9J4|A0A016T9J4_9BILA Uncharacterized protein OS=Ancylostoma ceylanicum OX=53326 GN=Acey_s0121.g960 PE=4 SV=1	0.1	0	17.2	148732	1	1	2.65	491	32984
4221	>tr|A0A016TA90|A0A016TA90_9BILA Uncharacterized protein OS=Ancylostoma ceylanicum OX=53326 GN=Acey_s0121.g960 PE=4 SV=1
4221	>tr|A0A016TAE4|A0A016TAE4_9BILA Uncharacterized protein OS=Ancylostoma ceylanicum OX=53326 GN=Acey_s0121.g960 PE=4 SV=1
4221	>tr|A0A016TAH3|A0A016TAH3_9BILA Uncharacterized protein OS=Ancylostoma ceylanicum OX=53326 GN=Acey_s0121.g960 PE=4 SV=1
4221	>tr|A0A016TAH6|A0A016TAH6_9BILA Sushi domain-containing protein OS=Ancylostoma ceylanicum OX=53326 GN=Acey_s0121.g960 PE=4 SV=1
4222	>tr|A0A016RUL7|A0A016RUL7_9BILA C2 domain-containing protein OS=Ancylostoma ceylanicum OX=53326 GN=Acey_s0369.g76 PE=4 SV=1	0.1	0	173.2	8.39237e+06	1	1	1.66	541	1765
4222	>tr|A0A016RV77|A0A016RV77_9BILA C2 domain-containing protein OS=Ancylostoma ceylanicum OX=53326 GN=Acey_s0369.g76 PE=4 SV=1
4223	>Reverse >tr|A0A016WHI9|A0A016WHI9_9BILA Uncharacterized protein OS=Ancylostoma ceylanicum OX=53326 GN=Acey_s0677.g1443 PE=4 SV=1	0.1	0	9	4.54912e+06	1	1	3.53	566	144934
4223	>Reverse >tr|A0A016WHM0|A0A016WHM0_9BILA AMOP domain protein OS=Ancylostoma ceylanicum OX=53326 GN=Acey_s0677.g1443 PE=4 SV=1
4223	>Reverse >tr|A0A016WHM4|A0A016WHM4_9BILA VWFA domain-containing protein OS=Ancylostoma ceylanicum OX=53326 GN=Acey_s0677.g1443 PE=4 SV=1
4223	>Reverse >tr|A0A016WIL1|A0A016WIL1_9BILA AMOP domain protein OS=Ancylostoma ceylanicum OX=53326 GN=Acey_s0677.g1443 PE=4 SV=1
4223	>Reverse >tr|A0A016WJC9|A0A016WJC9_9BILA VWFA domain-containing protein OS=Ancylostoma ceylanicum OX=53326 GN=Acey_s0677.g1443 PE=4 SV=1
4224	>Reverse >tr|A0A016TRA1|A0A016TRA1_9BILA Rab-GAP TBC domain-containing protein OS=Ancylostoma ceylanicum OX=53326 GN=Acey_s0083.g1677 PE=4 SV=1	0.1	0	7.1	145695	1	1	3.42	555	119131
4224	>Reverse >tr|A0A0D6M6I5|A0A0D6M6I5_9BILA TBC domain protein OS=Ancylostoma ceylanicum OX=53326 GN=ANCCEY_05447 PE=4 SV=1
4225	>Reverse >tr|A0A016WNW5|A0A016WNW5_9BILA Endonuclease/exonuclease/phosphatase domain-containing protein OS=Ancylostoma ceylanicum OX=53326 GN=Acey_s0572.g137 PE=4 SV=1	0.1	0	44.8	1.14884e+06	1	1	2.01	498	146692
4226	>Reverse >tr|A0A016WV38|A0A016WV38_9BILA Phlebovirus glycoprotein G2 fusion domain-containing protein OS=Ancylostoma ceylanicum OX=53326 GN=Acey_s0503.g2641 PE=4 SV=1	0.1	0	43.1	1.46942e+06	1	1	1.76	567	96794
4226	>Reverse >tr|A0A016WU49|A0A016WU49_9BILA Phlebovirus glycoprotein G2 fusion domain-containing protein OS=Ancylostoma ceylanicum OX=53326 GN=Acey_s0503.g2641 PE=4 SV=1
4226	>Reverse >tr|A0A016WVT1|A0A016WVT1_9BILA Phlebovirus glycoprotein G2 fusion domain-containing protein OS=Ancylostoma ceylanicum OX=53326 GN=Acey_s0503.g2641 PE=4 SV=1
4227	>Reverse >tr|A0A016UWC4|A0A016UWC4_9BILA Unspecific monooxygenase OS=Ancylostoma ceylanicum OX=53326 GN=Acey_s0026.g1360 PE=3 SV=1	0.1	0	35.5	2.19964e+06	1	1	1.81	497	91703
4227	>Reverse >tr|A0A0D6M417|A0A0D6M417_9BILA Unspecific monooxygenase OS=Ancylostoma ceylanicum OX=53326 GN=ANCCEY_03742 PE=3 SV=1
4228	>tr|A0A016S4G9|A0A016S4G9_9BILA Zinc metalloproteinase OS=Ancylostoma ceylanicum OX=53326 GN=Acey_s0304.g1925 PE=4 SV=1	0.1	0	213.2	1.00133e+06	1	1	1.43	561	2588
4228	>tr|A0A0D6MDB2|A0A0D6MDB2_9BILA Zinc metalloproteinase OS=Ancylostoma ceylanicum OX=53326 GN=ANCCEY_00614 PE=4 SV=1
4229	>tr|A0A016RTD2|A0A016RTD2_9BILA Reverse transcriptase domain-containing protein OS=Ancylostoma ceylanicum OX=53326 GN=Acey_s0380.g335 PE=4 SV=1	0.1	0	31.2	44824.2	1	1	2.58	504	19468
4229	>tr|A0A016SCJ2|A0A016SCJ2_9BILA Reverse transcriptase domain-containing protein OS=Ancylostoma ceylanicum OX=53326 GN=Acey_s0248.g83 PE=4 SV=1
4229	>tr|A0A016SDE5|A0A016SDE5_9BILA Reverse transcriptase domain-containing protein OS=Ancylostoma ceylanicum OX=53326 GN=Acey_s0248.g84 PE=4 SV=1
4229	>tr|A0A016SF83|A0A016SF83_9BILA Reverse transcriptase domain-containing protein OS=Ancylostoma ceylanicum OX=53326 GN=Acey_s0239.g3328 PE=4 SV=1
4229	>tr|A0A016SGP2|A0A016SGP2_9BILA Reverse transcriptase domain-containing protein OS=Ancylostoma ceylanicum OX=53326 GN=Acey_s0227.g2841 PE=4 SV=1
4229	>tr|A0A016SHL7|A0A016SHL7_9BILA Reverse transcriptase domain-containing protein OS=Ancylostoma ceylanicum OX=53326 GN=Acey_s0227.g2840 PE=4 SV=1
4229	>tr|A0A016W8P2|A0A016W8P2_9BILA Reverse transcriptase domain-containing protein OS=Ancylostoma ceylanicum OX=53326 GN=Acey_s0951.g3184 PE=4 SV=1
4230	>tr|A0A016U8H9|A0A016U8H9_9BILA Amidase domain-containing protein OS=Ancylostoma ceylanicum OX=53326 GN=Acey_s0050.g1993 PE=3 SV=1	0.1	0	14.7	300101	1	1	3.44	524	8404
4230	>tr|A0A016U8Y0|A0A016U8Y0_9BILA Amidase domain-containing protein OS=Ancylostoma ceylanicum OX=53326 GN=Acey_s0050.g1993 PE=4 SV=1
4230	>tr|A0A0D6M593|A0A0D6M593_9BILA Amidase domain-containing protein (Fragment) OS=Ancylostoma ceylanicum OX=53326 GN=ANCCEY_01563 PE=4 SV=1
4231	>Reverse >tr|A0A016VRP7|A0A016VRP7_9BILA Ubiquitin-like domain-containing protein OS=Ancylostoma ceylanicum OX=53326 GN=Acey_s0005.g2541 PE=4 SV=1	0.1	0	77.7	959161	1	1	1.79	559	94000
4231	>Reverse >tr|A0A016VS57|A0A016VS57_9BILA Ubiquitin-like domain-containing protein OS=Ancylostoma ceylanicum OX=53326 GN=Acey_s0005.g2541 PE=4 SV=1
4231	>Reverse >tr|A0A016VSG2|A0A016VSG2_9BILA Ubiquitin-like domain-containing protein OS=Ancylostoma ceylanicum OX=53326 GN=Acey_s0005.g2541 PE=4 SV=1
4231	>Reverse >tr|A0A016VT77|A0A016VT77_9BILA Ubiquitin-like domain-containing protein OS=Ancylostoma ceylanicum OX=53326 GN=Acey_s0005.g2541 PE=4 SV=1
4231	>Reverse >tr|A0A016VU08|A0A016VU08_9BILA Ubiquitin-like domain-containing protein OS=Ancylostoma ceylanicum OX=53326 GN=Acey_s0005.g2541 PE=4 SV=1
4231	>Reverse >tr|A0A0D6LR80|A0A0D6LR80_9BILA Ubiquitin family protein OS=Ancylostoma ceylanicum OX=53326 GN=ANCCEY_06372 PE=4 SV=1
4232	>tr|A0A016SKZ6|A0A016SKZ6_9BILA Leucine Rich repeat-containing domain protein OS=Ancylostoma ceylanicum OX=53326 GN=Acey_s0211.g2174 PE=3 SV=1	0.1	0	68.7	2.65987e+06	1	1	2.09	575	3820
4233	>Reverse >tr|A0A016TEG2|A0A016TEG2_9BILA G-protein coupled receptors family 1 profile domain-containing protein OS=Ancylostoma ceylanicum OX=53326 GN=Acey_s0111.g258 PE=4 SV=1	0.1	0	19.3	253477	1	1	3.54	508	115968
4234	>Reverse >tr|A0A016TIK2|A0A016TIK2_9BILA PDZ/DHR/GLGF domain protein OS=Ancylostoma ceylanicum OX=53326 GN=Acey_s0098.g3133 PE=3 SV=1	0.1	0	5.6	379298	1	1	3.37	564	117074
4234	>Reverse >tr|A0A016TJP7|A0A016TJP7_9BILA PDZ/DHR/GLGF domain protein OS=Ancylostoma ceylanicum OX=53326 GN=Acey_s0098.g3133 PE=3 SV=1
4234	>Reverse >tr|A0A0D6LVJ4|A0A0D6LVJ4_9BILA PDZ/DHR/GLGF domain protein OS=Ancylostoma ceylanicum OX=53326 GN=ANCCEY_05679 PE=3 SV=1
4235	>tr|A0A0D6M5R9|A0A0D6M5R9_9BILA Long-chain-fatty-acid--CoA ligase OS=Ancylostoma ceylanicum OX=53326 GN=ANCCEY_01397 PE=3 SV=1	0.1	0	11.1	257540	1	1	3.38	562	18221
4236	>Reverse >tr|A0A016U9P1|A0A016U9P1_9BILA Uncharacterized protein OS=Ancylostoma ceylanicum OX=53326 GN=Acey_s0049.g1833 PE=4 SV=1	0.1	0	56.7	98679	1	1	2.49	562	123932
4236	>Reverse >tr|A0A016UAB5|A0A016UAB5_9BILA Uncharacterized protein OS=Ancylostoma ceylanicum OX=53326 GN=Acey_s0049.g1833 PE=4 SV=1
4236	>Reverse >tr|A0A016UAL8|A0A016UAL8_9BILA Uncharacterized protein OS=Ancylostoma ceylanicum OX=53326 GN=Acey_s0049.g1833 PE=4 SV=1
4236	>Reverse >tr|A0A0D6LSE0|A0A0D6LSE0_9BILA Uncharacterized protein OS=Ancylostoma ceylanicum OX=53326 GN=ANCCEY_05899 PE=4 SV=1
4237	>tr|A0A016UZG4|A0A016UZG4_9BILA Mediator of RNA polymerase II transcription subunit 15 OS=Ancylostoma ceylanicum OX=53326 GN=Acey_s0021.g446 PE=4 SV=1	0.1	0	10.9	853335	1	1	2.45	490	48969
4237	>tr|A0A016V0N9|A0A016V0N9_9BILA Mediator complex subunit 15 OS=Ancylostoma ceylanicum OX=53326 GN=Acey_s0021.g446 PE=4 SV=1
4238	>tr|A0A016X0I4|A0A016X0I4_9BILA Anaphase-promoting complex subunit 4-like WD40 domain-containing protein OS=Ancylostoma ceylanicum OX=53326 GN=Acey_s0424.g1220 PE=3 SV=1	0.1	0	59.7	123114	1	1	2.65	565	15569
4238	>tr|A0A016X0Y1|A0A016X0Y1_9BILA Anaphase-promoting complex subunit 4-like WD40 domain-containing protein OS=Ancylostoma ceylanicum OX=53326 GN=Acey_s0424.g1220 PE=3 SV=1
4238	>tr|A0A016X2V0|A0A016X2V0_9BILA Anaphase-promoting complex subunit 4-like WD40 domain-containing protein OS=Ancylostoma ceylanicum OX=53326 GN=Acey_s0424.g1220 PE=3 SV=1
4239	>tr|A0A016TBI4|A0A016TBI4_9BILA C-type lectin domain-containing protein OS=Ancylostoma ceylanicum OX=53326 GN=Acey_s0116.g573 PE=4 SV=1	0.1	0	7.6	280953	1	1	6.35	488	33485
4239	>tr|A0A016TCE5|A0A016TCE5_9BILA Uncharacterized protein OS=Ancylostoma ceylanicum OX=53326 GN=Acey_s0116.g573 PE=4 SV=1
4239	>tr|A0A016TCI9|A0A016TCI9_9BILA Uncharacterized protein OS=Ancylostoma ceylanicum OX=53326 GN=Acey_s0116.g573 PE=4 SV=1
4240	>Reverse >tr|A0A016UBU9|A0A016UBU9_9BILA RRM domain-containing protein OS=Ancylostoma ceylanicum OX=53326 GN=Acey_s0045.g1101 PE=4 SV=1	0.1	0	10	183327	1	1	1.55	580	90318
4240	>Reverse >tr|A0A016UCB4|A0A016UCB4_9BILA RRM domain-containing protein OS=Ancylostoma ceylanicum OX=53326 GN=Acey_s0045.g1101 PE=4 SV=1
4240	>Reverse >tr|A0A0D6LS35|A0A0D6LS35_9BILA HnRNP-R, Q splicing factor family OS=Ancylostoma ceylanicum OX=53326 GN=ANCCEY_10465 PE=4 SV=1
4241	>tr|A0A016VNQ4|A0A016VNQ4_9BILA Core-2/I-Branching enzyme OS=Ancylostoma ceylanicum OX=53326 GN=Acey_s0007.g3515 PE=4 SV=1	0.1	0	57.9	222616	1	1	1.97	507	55443
4241	>tr|A0A016VPJ1|A0A016VPJ1_9BILA Core-2/I-Branching enzyme OS=Ancylostoma ceylanicum OX=53326 GN=Acey_s0007.g3515 PE=4 SV=1
4241	>tr|A0A0D6MBZ8|A0A0D6MBZ8_9BILA Core-2/I-Branching enzyme OS=Ancylostoma ceylanicum OX=53326 GN=ANCCEY_02719 PE=4 SV=1
4242	>tr|A0A016W8V8|A0A016W8V8_9BILA Uncharacterized protein OS=Ancylostoma ceylanicum OX=53326 GN=Acey_s0912.g3011 PE=4 SV=1	0.1	0	76.1	174560	1	1	2.27	484	60891
4242	>tr|A0A0D6LZC9|A0A0D6LZC9_9BILA Phlebovirus glycoprotein G2 fusion domain-containing protein OS=Ancylostoma ceylanicum OX=53326 GN=ANCCEY_07934 PE=4 SV=1
4243	>tr|A0A016WNN6|A0A016WNN6_9BILA Unspecific monooxygenase OS=Ancylostoma ceylanicum OX=53326 GN=Acey_s0575.g199 PE=3 SV=1	0.1	0	42.1	208478	1	1	1.8	500	14658
4243	>tr|A0A016WN70|A0A016WN70_9BILA Unspecific monooxygenase OS=Ancylostoma ceylanicum OX=53326 GN=Acey_s0575.g199 PE=3 SV=1
4243	>tr|A0A0D6LBZ7|A0A0D6LBZ7_9BILA Unspecific monooxygenase OS=Ancylostoma ceylanicum OX=53326 GN=ANCCEY_11518 PE=3 SV=1
4243	>tr|A0A0D6LEM3|A0A0D6LEM3_9BILA Cytochrome P450 (Fragment) OS=Ancylostoma ceylanicum OX=53326 GN=ANCCEY_14796 PE=3 SV=1
4244	>Reverse >tr|A0A016U1K1|A0A016U1K1_9BILA ABC-2 type transporter OS=Ancylostoma ceylanicum OX=53326 GN=Acey_s0062.g3395 PE=3 SV=1	0.1	0	31.3	260624	1	1	3.2	532	89457
4244	>Reverse >tr|A0A016U230|A0A016U230_9BILA ABC transporter domain-containing protein OS=Ancylostoma ceylanicum OX=53326 GN=Acey_s0062.g3395 PE=3 SV=1
4245	>Reverse >tr|A0A016V379|A0A016V379_9BILA U6 small nuclear RNA (adenine-(43)-N(6))-methyltransferase OS=Ancylostoma ceylanicum OX=53326 GN=Acey_s0018.g3496 PE=3 SV=1	0.1	0	9.8	1.49748e+06	1	1	2.86	524	92280
4245	>Reverse >tr|A0A016V3Y4|A0A016V3Y4_9BILA U6 small nuclear RNA (adenine-(43)-N(6))-methyltransferase OS=Ancylostoma ceylanicum OX=53326 GN=Acey_s0018.g3496 PE=3 SV=1
4246	>tr|A0A016RTL3|A0A016RTL3_9BILA Potassium channel domain-containing protein OS=Ancylostoma ceylanicum OX=53326 GN=Acey_s0377.g261 PE=3 SV=1	0.1	0	148.4	801277	1	1	1.3	540	1692
4246	>tr|A0A016RU89|A0A016RU89_9BILA Potassium channel domain-containing protein OS=Ancylostoma ceylanicum OX=53326 GN=Acey_s0377.g261 PE=3 SV=1
4246	>tr|A0A0D6LF64|A0A0D6LF64_9BILA Potassium channel domain-containing protein OS=Ancylostoma ceylanicum OX=53326 GN=ANCCEY_11098 PE=3 SV=1
4247	>tr|A0A016UQJ2|A0A016UQJ2_9BILA CCHC-type domain-containing protein OS=Ancylostoma ceylanicum OX=53326 GN=Acey_s0030.g2062 PE=4 SV=1	0.1	0	194.5	1.49522e+06	1	1	1.9	525	46538
4248	>tr|A0A016S9H1|A0A016S9H1_9BILA Zinc finger, C4 type OS=Ancylostoma ceylanicum OX=53326 GN=Acey_s0271.g899 PE=3 SV=1	0.1	0	49.7	174337	1	1	2.12	520	2996
4249	>tr|A0A016S6X5|A0A016S6X5_9BILA CNH domain-containing protein OS=Ancylostoma ceylanicum OX=53326 GN=Acey_s0287.g1451 PE=4 SV=1	0.1	0	14.4	383428	1	1	1.72	582	22989
4250	>Reverse >sp|Q811C4|DLDH_MESAU Dihydrolipoyl dehydrogenase, mitochondrial OS=Mesocricetus auratus OX=10036 GN=DLD PE=1 SV=2	0.1	0	74.5	420720	1	1	3.14	509	81748
4251	>Reverse >tr|A0A016VNW8|A0A016VNW8_9BILA tRNA (guanine(37)-N1)-methyltransferase OS=Ancylostoma ceylanicum OX=53326 GN=Acey_s0007.g3541 PE=3 SV=1	0.1	0	73.3	1.11794e+06	1	1	2.53	513	82798
4251	>Reverse >tr|A0A016VPQ3|A0A016VPQ3_9BILA tRNA (guanine(37)-N1)-methyltransferase OS=Ancylostoma ceylanicum OX=53326 GN=Acey_s0007.g3541 PE=3 SV=1
4251	>Reverse >tr|A0A0D6L9P7|A0A0D6L9P7_9BILA tRNA (guanine(37)-N1)-methyltransferase OS=Ancylostoma ceylanicum OX=53326 GN=ANCCEY_13068 PE=3 SV=1
4252	>Reverse >tr|A0A016T0Q0|A0A016T0Q0_9BILA FYVE-type domain-containing protein OS=Ancylostoma ceylanicum OX=53326 GN=Acey_s0153.g2928 PE=4 SV=1	0.1	0	125.1	635495	2	2	5.69	545	112268
4253	>tr|A0A016TGT0|A0A016TGT0_9BILA Core-2/I-Branching enzyme OS=Ancylostoma ceylanicum OX=53326 GN=Acey_s0101.g3339 PE=4 SV=1	0.1	0	67.7	100609	1	1	2.16	649	34923
4253	>tr|A0A016THN1|A0A016THN1_9BILA Core-2/I-Branching enzyme OS=Ancylostoma ceylanicum OX=53326 GN=Acey_s0101.g3339 PE=4 SV=1
4253	>tr|A0A016THU3|A0A016THU3_9BILA Core-2/I-Branching enzyme OS=Ancylostoma ceylanicum OX=53326 GN=Acey_s0101.g3339 PE=4 SV=1
4253	>tr|A0A0D6LL80|A0A0D6LL80_9BILA Uncharacterized protein OS=Ancylostoma ceylanicum OX=53326 GN=ANCCEY_09023 PE=4 SV=1
4254	>tr|A0A016W237|A0A016W237_9BILA Uncharacterized protein OS=Ancylostoma ceylanicum OX=53326 GN=Acey_s0002.g910 PE=4 SV=1	0.1	0	2.5	308497	1	1	3.8	527	59026
4254	>tr|A0A016W2Z1|A0A016W2Z1_9BILA Uncharacterized protein OS=Ancylostoma ceylanicum OX=53326 GN=Acey_s0002.g910 PE=4 SV=1
4254	>tr|A0A016W3T6|A0A016W3T6_9BILA Uncharacterized protein OS=Ancylostoma ceylanicum OX=53326 GN=Acey_s0002.g910 PE=4 SV=1
4255	>tr|A0A016VTB3|A0A016VTB3_9BILA Receptor L-domain domain-containing protein OS=Ancylostoma ceylanicum OX=53326 GN=Acey_s0004.g1801 PE=4 SV=1	0.1	0	112.8	164557	1	1	2.38	589	56718
4255	>tr|A0A016VTU9|A0A016VTU9_9BILA Receptor L-domain domain-containing protein OS=Ancylostoma ceylanicum OX=53326 GN=Acey_s0004.g1801 PE=4 SV=1
4255	>tr|A0A016VVP5|A0A016VVP5_9BILA Receptor L-domain domain-containing protein OS=Ancylostoma ceylanicum OX=53326 GN=Acey_s0004.g1801 PE=4 SV=1
4256	>tr|A0A016T899|A0A016T899_9BILA beta-N-acetylhexosaminidase OS=Ancylostoma ceylanicum OX=53326 GN=Acey_s0127.g1408 PE=3 SV=1	0.1	0	3.7	398248	1	1	2.87	558	5629
4257	>tr|A0A016VXB5|A0A016VXB5_9BILA microtubule-severing ATPase OS=Ancylostoma ceylanicum OX=53326 GN=Acey_s0003.g1168 PE=3 SV=1	0.1	0	6.9	201250	1	1	3.91	537	12760
4257	>tr|A0A016VY30|A0A016VY30_9BILA microtubule-severing ATPase OS=Ancylostoma ceylanicum OX=53326 GN=Acey_s0003.g1168 PE=3 SV=1
4257	>tr|A0A0D6M8U7|A0A0D6M8U7_9BILA microtubule-severing ATPase OS=Ancylostoma ceylanicum OX=53326 GN=ANCCEY_00969 PE=3 SV=1
4258	>tr|A0A016S1L3|A0A016S1L3_9BILA glutaminase OS=Ancylostoma ceylanicum OX=53326 GN=Acey_s0315.g2274 PE=3 SV=1	0.1	0	71.3	367162	1	1	1.87	534	2322
4258	>tr|A0A016S2H0|A0A016S2H0_9BILA glutaminase OS=Ancylostoma ceylanicum OX=53326 GN=Acey_s0315.g2274 PE=3 SV=1
4258	>tr|A0A0D6M546|A0A0D6M546_9BILA glutaminase OS=Ancylostoma ceylanicum OX=53326 GN=ANCCEY_03358 PE=3 SV=1
4259	>tr|A0A016S8Y4|A0A016S8Y4_9BILA Uncharacterized protein OS=Ancylostoma ceylanicum OX=53326 GN=Acey_s0268.g783 PE=4 SV=1	0.1	0	44.4	121564	1	1	2.65	529	23534
4260	>Reverse >tr|A0A016U250|A0A016U250_9BILA G-protein coupled receptors family 1 profile domain-containing protein OS=Ancylostoma ceylanicum OX=53326 GN=Acey_s0065.g3677 PE=4 SV=1	0.1	0	76.4	757935	1	1	2.14	514	122013
4261	>tr|A0A016TYJ4|A0A016TYJ4_9BILA WD40-like protein OS=Ancylostoma ceylanicum OX=53326 GN=Acey_s0070.g417 PE=3 SV=1	0.1	0	118.8	122282	1	1	1.65	728	39376
4261	>tr|A0A0D6M7R7|A0A0D6M7R7_9BILA WD40-like protein OS=Ancylostoma ceylanicum OX=53326 GN=ANCCEY_01348 PE=3 SV=1
4262	>Reverse >tr|A0A016VBH5|A0A016VBH5_9BILA ABC transporter, ATP-binding protein OS=Ancylostoma ceylanicum OX=53326 GN=Acey_s0013.g2114 PE=4 SV=1	0.1	0	0.5	2.47515e+06	1	1	1.96	509	92853
4262	>Reverse >tr|A0A016VBZ9|A0A016VBZ9_9BILA ABC transporter, ATP-binding protein OS=Ancylostoma ceylanicum OX=53326 GN=Acey_s0013.g2114 PE=4 SV=1
4263	>tr|A0A016T2P3|A0A016T2P3_9BILA Peptidase A2 domain-containing protein OS=Ancylostoma ceylanicum OX=53326 GN=Acey_s0142.g2324 PE=4 SV=1	0.1	0	25.6	973068	1	1	2.95	543	31140
4263	>tr|A0A016T3I3|A0A016T3I3_9BILA Peptidase A2 domain-containing protein OS=Ancylostoma ceylanicum OX=53326 GN=Acey_s0142.g2324 PE=4 SV=1
4263	>tr|A0A016T3U0|A0A016T3U0_9BILA Peptidase A2 domain-containing protein OS=Ancylostoma ceylanicum OX=53326 GN=Acey_s0142.g2324 PE=4 SV=1
4264	>tr|A0A016V2S9|A0A016V2S9_9BILA Transient receptor ion channel domain-containing protein OS=Ancylostoma ceylanicum OX=53326 GN=Acey_s0018.g3639 PE=4 SV=1	0.1	0.01	134.2	4358699	3	2	6.14	977	10567
4264	>tr|A0A016V3F0|A0A016V3F0_9BILA Transient receptor ion channel domain-containing protein OS=Ancylostoma ceylanicum OX=53326 GN=Acey_s0018.g3639 PE=4 SV=1
4264	>tr|A0A016V403|A0A016V403_9BILA Transient receptor ion channel domain-containing protein OS=Ancylostoma ceylanicum OX=53326 GN=Acey_s0018.g3639 PE=4 SV=1
4264	>tr|A0A016V4P3|A0A016V4P3_9BILA Transient receptor ion channel domain-containing protein OS=Ancylostoma ceylanicum OX=53326 GN=Acey_s0018.g3639 PE=4 SV=1
4265	>tr|A0A016V8J7|A0A016V8J7_9BILA Lectin C-type domain protein OS=Ancylostoma ceylanicum OX=53326 GN=Acey_s0015.g2825 PE=4 SV=1	0.1	0	88.3	2.31117e+06	1	1	2.03	541	51402
4266	>Reverse >tr|A0A016RS93|A0A016RS93_9BILA NHL repeat protein OS=Ancylostoma ceylanicum OX=53326 GN=Acey_s0390.g555 PE=4 SV=1	0.1	0	189.4	560189	1	1	1.36	587	83286
4267	>Reverse >tr|A0A016VPH0|A0A016VPH0_9BILA Reverse transcriptase domain-containing protein OS=Ancylostoma ceylanicum OX=53326 GN=Acey_s0006.g2991 PE=4 SV=1	0.1	0	6.5	201026	1	1	2.82	496	137326
4267	>Reverse >tr|A0A016VU31|A0A016VU31_9BILA Reverse transcriptase domain-containing protein OS=Ancylostoma ceylanicum OX=53326 GN=Acey_s0005.g2553 PE=4 SV=1
4267	>Reverse >tr|A0A016VW07|A0A016VW07_9BILA Reverse transcriptase domain-containing protein OS=Ancylostoma ceylanicum OX=53326 GN=Acey_s0004.g2186 PE=4 SV=1
4268	>Reverse >tr|A0A016TZD8|A0A016TZD8_9BILA Uncharacterized protein OS=Ancylostoma ceylanicum OX=53326 GN=Acey_s0067.g15 PE=4 SV=1	0.1	0	15.1	910748	1	1	2.42	578	121271
4269	>tr|A0A016VLH9|A0A016VLH9_9BILA Nicastrin OS=Ancylostoma ceylanicum OX=53326 GN=Acey_s0008.g76 PE=3 SV=1	0.1	0	7.2	435470	1	1	3.58	586	11923
4269	>tr|A0A016VLU7|A0A016VLU7_9BILA Nicastrin OS=Ancylostoma ceylanicum OX=53326 GN=Acey_s0008.g76 PE=3 SV=1
4269	>tr|A0A016VMM6|A0A016VMM6_9BILA Nicastrin OS=Ancylostoma ceylanicum OX=53326 GN=Acey_s0008.g76 PE=3 SV=1
4270	>tr|A0A0D6LV87|A0A0D6LV87_9BILA EF hand (Fragment) OS=Ancylostoma ceylanicum OX=53326 GN=ANCCEY_09339 PE=4 SV=1	0.1	0	67.3	868582	1	1	1.4	499	76494
4271	>Reverse >tr|A0A016VA76|A0A016VA76_9BILA Sterol carrier protein 2 OS=Ancylostoma ceylanicum OX=53326 GN=Acey_s0014.g2217 PE=3 SV=1	0.1	0	34.7	84094.7	1	1	2.45	531	81964
4271	>Reverse >tr|A0A0D6LKD6|A0A0D6LKD6_9BILA propanoyl-CoA C-acyltransferase OS=Ancylostoma ceylanicum OX=53326 GN=ANCCEY_09274 PE=3 SV=1
4272	>tr|A0A016UY33|A0A016UY33_9BILA LIM domain protein OS=Ancylostoma ceylanicum OX=53326 GN=Acey_s0022.g579 PE=4 SV=1	0.1	0	64.8	76268.3	1	1	2.12	567	48614
4272	>tr|A0A016V0R4|A0A016V0R4_9BILA LIM domain protein OS=Ancylostoma ceylanicum OX=53326 GN=Acey_s0022.g579 PE=4 SV=1
4272	>tr|A0A0D6LUL8|A0A0D6LUL8_9BILA PET domain protein OS=Ancylostoma ceylanicum OX=53326 GN=ANCCEY_06053 PE=4 SV=1
4273	>Reverse >tr|A0A016SQU2|A0A016SQU2_9BILA BPTI/Kunitz inhibitor domain-containing protein OS=Ancylostoma ceylanicum OX=53326 GN=Acey_s0188.g1149 PE=4 SV=1	0.1	0	48.3	6.12536e+06	3	2	2.4	709	109683
4273	>Reverse >tr|A0A0D6M049|A0A0D6M049_9BILA Kunitz/Bovine pancreatic trypsin inhibitor domain protein OS=Ancylostoma ceylanicum OX=53326 GN=ANCCEY_07652 PE=4 SV=1
4274	>tr|A0A016USV2|A0A016USV2_9BILA Major facilitator superfamily (MFS) profile domain-containing protein OS=Ancylostoma ceylanicum OX=53326 GN=Acey_s0027.g1552 PE=4 SV=1	0.1	0	66.9	1.38518e+06	1	1	1.86	539	9765
4274	>tr|A0A016UUM4|A0A016UUM4_9BILA Major facilitator superfamily (MFS) profile domain-containing protein OS=Ancylostoma ceylanicum OX=53326 GN=Acey_s0027.g1552 PE=4 SV=1
4274	>tr|A0A016UVM0|A0A016UVM0_9BILA Major facilitator superfamily (MFS) profile domain-containing protein OS=Ancylostoma ceylanicum OX=53326 GN=Acey_s0027.g1552 PE=4 SV=1
4274	>tr|A0A0D6M3Z3|A0A0D6M3Z3_9BILA Major facilitator superfamily (MFS) profile domain-containing protein OS=Ancylostoma ceylanicum OX=53326 GN=ANCCEY_03802 PE=4 SV=1
4275	>Reverse >tr|A0A016U779|A0A016U779_9BILA Calponin family repeat-containing domain protein OS=Ancylostoma ceylanicum OX=53326 GN=Acey_s0054.g2507 PE=3 SV=1	0.1	0	22.2	519013	2	1	2.5	560	89964
4275	>Reverse >tr|A0A0D6LYI0|A0A0D6LYI0_9BILA Calponin family repeat-containing domain protein OS=Ancylostoma ceylanicum OX=53326 GN=ANCCEY_03995 PE=3 SV=1
4276	>Reverse >tr|A0A016WB52|A0A016WB52_9BILA Reverse transcriptase domain-containing protein OS=Ancylostoma ceylanicum OX=53326 GN=Acey_s0890.g2887 PE=4 SV=1	0.1	0	158.1	155987	1	1	2.17	508	143185
4277	>Reverse >tr|A0A0D6LPY6|A0A0D6LPY6_9BILA SLC12A transporter C-terminal domain-containing protein OS=Ancylostoma ceylanicum OX=53326 GN=ANCCEY_06991 PE=4 SV=1	0.1	0	59	1.50888e+06	1	1	2.15	512	98831
4277	>Reverse >tr|A0A016WU09|A0A016WU09_9BILA Uncharacterized protein OS=Ancylostoma ceylanicum OX=53326 GN=Acey_s0529.g2997 PE=4 SV=1
4278	>tr|A0A016WXV0|A0A016WXV0_9BILA Metal ion transporter, metal ion transporter family OS=Ancylostoma ceylanicum OX=53326 GN=Acey_s0462.g1903 PE=3 SV=1	0.1	0	23.2	2.57122e+06	1	1	3.68	571	15340
4278	>tr|A0A016WYT3|A0A016WYT3_9BILA Metal ion transporter, metal ion transporter family OS=Ancylostoma ceylanicum OX=53326 GN=Acey_s0462.g1903 PE=3 SV=1
4278	>tr|A0A0D6LLG9|A0A0D6LLG9_9BILA Metal ion transporter, metal ion transporter family OS=Ancylostoma ceylanicum OX=53326 GN=ANCCEY_10074 PE=3 SV=1
4279	>Reverse >tr|A0A016WLW4|A0A016WLW4_9BILA Serine/threonine-protein phosphatase OS=Ancylostoma ceylanicum OX=53326 GN=Acey_s0595.g426 PE=3 SV=1	0.1	0	22.4	1.07253e+06	1	1	8.32	505	82911
4279	>Reverse >tr|A0A016WMD4|A0A016WMD4_9BILA Serine/threonine-protein phosphatase OS=Ancylostoma ceylanicum OX=53326 GN=Acey_s0595.g426 PE=3 SV=1
4279	>Reverse >tr|A0A0D6LQC6|A0A0D6LQC6_9BILA Serine/threonine-protein phosphatase OS=Ancylostoma ceylanicum OX=53326 GN=ANCCEY_07501 PE=3 SV=1
4280	>Reverse >tr|A0A016UUF2|A0A016UUF2_9BILA Reverse transcriptase domain-containing protein OS=Ancylostoma ceylanicum OX=53326 GN=Acey_s0025.g1129 PE=4 SV=1	0.1	0	162.2	159377	1	1	1.77	565	129324
4280	>Reverse >tr|A0A016X068|A0A016X068_9BILA Reverse transcriptase domain-containing protein OS=Ancylostoma ceylanicum OX=53326 GN=Acey_s0432.g1354 PE=4 SV=1
4280	>Reverse >tr|A0A0D6LY40|A0A0D6LY40_9BILA Reverse transcriptase domain-containing protein OS=Ancylostoma ceylanicum OX=53326 GN=ANCCEY_04195 PE=4 SV=1
4281	>tr|A0A0D6L7H0|A0A0D6L7H0_9BILA Peptidase A2 domain-containing protein OS=Ancylostoma ceylanicum OX=53326 GN=ANCCEY_13469 PE=4 SV=1	0.1	0	45.2	52552.5	1	1	2.73	586	70218
4282	>Reverse >tr|A0A016WM79|A0A016WM79_9BILA Reverse transcriptase domain-containing protein OS=Ancylostoma ceylanicum OX=53326 GN=Acey_s0601.g511 PE=4 SV=1	0.1	0	70.5	572959	1	1	4.91	550	146237
4283	>Reverse >tr|A0A016UD60|A0A016UD60_9BILA Reverse transcriptase domain-containing protein OS=Ancylostoma ceylanicum OX=53326 GN=Acey_s0044.g1073 PE=4 SV=1	0.1	0	70.4	679973	1	1	8.86	508	124896
4283	>Reverse >tr|A0A016UF74|A0A016UF74_9BILA Reverse transcriptase domain-containing protein OS=Ancylostoma ceylanicum OX=53326 GN=Acey_s0044.g1073 PE=4 SV=1
4284	>Reverse >tr|A0A016UND1|A0A016UND1_9BILA FERM domain-containing protein OS=Ancylostoma ceylanicum OX=53326 GN=Acey_s0035.g3085 PE=4 SV=1	0.1	0	66.8	317849	2	1	1.81	662	91172
4284	>Reverse >tr|A0A0D6LY69|A0A0D6LY69_9BILA FERM domain-containing protein OS=Ancylostoma ceylanicum OX=53326 GN=ANCCEY_08344 PE=4 SV=1
4285	>tr|A0A016UY09|A0A016UY09_9BILA Hint domain-containing protein OS=Ancylostoma ceylanicum OX=53326 GN=Acey_s0024.g990 PE=4 SV=1	0.1	0	84.2	1.56135e+06	1	1	1.74	633	10155
4285	>tr|A0A0D6M8V9|A0A0D6M8V9_9BILA Hint module (Fragment) OS=Ancylostoma ceylanicum OX=53326 GN=ANCCEY_00318 PE=4 SV=1
4286	>Reverse >tr|A0A016WLE4|A0A016WLE4_9BILA RNA polymerase I specific transcription initiation factor RRN3 OS=Ancylostoma ceylanicum OX=53326 GN=Acey_s0604.g558 PE=3 SV=1	0.1	0	47	49396.9	1	1	2.54	591	96168
4286	>Reverse >tr|A0A016WLV9|A0A016WLV9_9BILA RNA polymerase I specific transcription initiation factor RRN3 OS=Ancylostoma ceylanicum OX=53326 GN=Acey_s0604.g558 PE=3 SV=1
4286	>Reverse >tr|A0A016WM18|A0A016WM18_9BILA RNA polymerase I specific transcription initiation factor RRN3 OS=Ancylostoma ceylanicum OX=53326 GN=Acey_s0604.g558 PE=3 SV=1
4286	>Reverse >tr|A0A0D6LK10|A0A0D6LK10_9BILA Uncharacterized protein OS=Ancylostoma ceylanicum OX=53326 GN=ANCCEY_08633 PE=3 SV=1
4287	>tr|A0A016WPS3|A0A016WPS3_9BILA Uncharacterized protein OS=Ancylostoma ceylanicum OX=53326 GN=Acey_s0564.g3533 PE=3 SV=1	0.1	0	186.8	89408.7	1	1	2.31	519	65241
4287	>tr|A0A0D6LTN3|A0A0D6LTN3_9BILA SH3 domain protein OS=Ancylostoma ceylanicum OX=53326 GN=ANCCEY_06360 PE=3 SV=1
4288	>tr|A0A016WEE8|A0A016WEE8_9BILA Peptidase M13 N-terminal domain-containing protein OS=Ancylostoma ceylanicum OX=53326 GN=Acey_s0751.g2050 PE=3 SV=1	0.1	0	1.8	831807	1	1	5.05	555	62389
4288	>tr|A0A016WFD8|A0A016WFD8_9BILA Peptidase M13 N-terminal domain-containing protein OS=Ancylostoma ceylanicum OX=53326 GN=Acey_s0751.g2050 PE=3 SV=1
4288	>tr|A0A016WG61|A0A016WG61_9BILA Peptidase M13 N-terminal domain-containing protein OS=Ancylostoma ceylanicum OX=53326 GN=Acey_s0751.g2050 PE=3 SV=1
4289	>tr|A0A016TVI7|A0A016TVI7_9BILA RED-like protein region OS=Ancylostoma ceylanicum OX=53326 GN=Acey_s0074.g812 PE=3 SV=1	0.1	0	16.5	57676.8	1	1	2.75	510	7337
4289	>tr|A0A0D6LCT9|A0A0D6LCT9_9BILA RED-like protein region OS=Ancylostoma ceylanicum OX=53326 GN=ANCCEY_11850 PE=3 SV=1
4290	>tr|A0A016UZ74|A0A016UZ74_9BILA CD36 family protein OS=Ancylostoma ceylanicum OX=53326 GN=Acey_s0021.g390 PE=3 SV=1	0.1	0	20.7	51985.5	1	1	2.46	568	10256
4290	>tr|A0A016V134|A0A016V134_9BILA CD36 family protein OS=Ancylostoma ceylanicum OX=53326 GN=Acey_s0021.g390 PE=3 SV=1
4290	>tr|A0A016V1W5|A0A016V1W5_9BILA CD36 family protein OS=Ancylostoma ceylanicum OX=53326 GN=Acey_s0021.g390 PE=3 SV=1
4290	>tr|A0A0D6M640|A0A0D6M640_9BILA CD36 family protein OS=Ancylostoma ceylanicum OX=53326 GN=ANCCEY_01315 PE=3 SV=1
4291	>tr|A0A016UAU4|A0A016UAU4_9BILA alpha-glucosidase OS=Ancylostoma ceylanicum OX=53326 GN=Acey_s0047.g1477 PE=4 SV=1	0.1	0	152	125238	1	1	1.64	548	42573
4291	>tr|A0A0D6L916|A0A0D6L916_9BILA alpha-glucosidase OS=Ancylostoma ceylanicum OX=53326 GN=ANCCEY_12568 PE=4 SV=1
4292	>tr|A0A016VN27|A0A016VN27_9BILA SGNH domain-containing protein OS=Ancylostoma ceylanicum OX=53326 GN=Acey_s0007.g3532 PE=4 SV=1	0.1	0	29.2	66034	1	1	2.01	646	55275
4292	>tr|A0A016VPM7|A0A016VPM7_9BILA SGNH domain-containing protein OS=Ancylostoma ceylanicum OX=53326 GN=Acey_s0007.g3532 PE=4 SV=1
4292	>tr|A0A016VQE8|A0A016VQE8_9BILA SGNH domain-containing protein OS=Ancylostoma ceylanicum OX=53326 GN=Acey_s0007.g3532 PE=4 SV=1
4293	>tr|A0A016TRA1|A0A016TRA1_9BILA Rab-GAP TBC domain-containing protein OS=Ancylostoma ceylanicum OX=53326 GN=Acey_s0083.g1677 PE=4 SV=1	0.1	0	217.7	127292	1	1	1.8	555	37455
4294	>tr|A0A016UXQ7|A0A016UXQ7_9BILA C2H2-type domain-containing protein OS=Ancylostoma ceylanicum OX=53326 GN=Acey_s0022.g503 PE=4 SV=1	0.1	0	15	295343	1	1	2.78	648	10131
4294	>tr|A0A016UYE7|A0A016UYE7_9BILA C2H2-type domain-containing protein OS=Ancylostoma ceylanicum OX=53326 GN=Acey_s0022.g503 PE=4 SV=1
4295	>Reverse >tr|A0A016VJ23|A0A016VJ23_9BILA beta-N-acetylhexosaminidase OS=Ancylostoma ceylanicum OX=53326 GN=Acey_s0009.g639 PE=3 SV=1	0.1	0	76.9	348894	2	2	2.86	630	93411
4295	>Reverse >tr|A0A0D6LWX1|A0A0D6LWX1_9BILA beta-N-acetylhexosaminidase OS=Ancylostoma ceylanicum OX=53326 GN=ANCCEY_05195 PE=3 SV=1
4296	>tr|A0A016WYF5|A0A016WYF5_9BILA Cation transporter family protein OS=Ancylostoma ceylanicum OX=53326 GN=Acey_s0456.g1787 PE=4 SV=1	0.1	0	42.3	302627	1	1	3.38	532	15395
4296	>tr|A0A0D6MAQ5|A0A0D6MAQ5_9BILA Neurotransmitter-gated ion-channel transmembrane region OS=Ancylostoma ceylanicum OX=53326 GN=ANCCEY_01125 PE=4 SV=1
4297	>Reverse >tr|A0A016VJA2|A0A016VJA2_9BILA Alkylglycerone-phosphate synthase OS=Ancylostoma ceylanicum OX=53326 GN=Acey_s0008.g128 PE=3 SV=1	0.1	0	25.5	162029	1	1	2.02	594	82769
4297	>Reverse >tr|A0A0D6LK65|A0A0D6LK65_9BILA Alkylglycerone-phosphate synthase OS=Ancylostoma ceylanicum OX=53326 GN=ANCCEY_08432 PE=3 SV=1
4298	>tr|A0A016RRE5|A0A016RRE5_9BILA arginine--tRNA ligase OS=Ancylostoma ceylanicum OX=53326 GN=Acey_s0396.g686 PE=3 SV=1	0.1	0	114	1.02969e+06	1	1	2.43	617	1555
4298	>tr|A0A016RRQ0|A0A016RRQ0_9BILA arginine--tRNA ligase OS=Ancylostoma ceylanicum OX=53326 GN=Acey_s0396.g686 PE=3 SV=1
4298	>tr|A0A016RS88|A0A016RS88_9BILA arginine--tRNA ligase OS=Ancylostoma ceylanicum OX=53326 GN=Acey_s0396.g686 PE=3 SV=1
4299	>tr|A0A0D6LST1|A0A0D6LST1_9BILA protein-tyrosine-phosphatase OS=Ancylostoma ceylanicum OX=53326 GN=ANCCEY_05981 PE=4 SV=1	0.1	0.01	38.7	501396	2	2	5.41	776	75828
4300	>tr|A0A016S9W4|A0A016S9W4_9BILA non-specific serine/threonine protein kinase OS=Ancylostoma ceylanicum OX=53326 GN=Acey_s0263.g604 PE=3 SV=1	0.1	0	120.2	657274	1	1	1.96	561	3033
4300	>tr|A0A016SAK8|A0A016SAK8_9BILA non-specific serine/threonine protein kinase OS=Ancylostoma ceylanicum OX=53326 GN=Acey_s0263.g604 PE=3 SV=1
4300	>tr|A0A016SAX5|A0A016SAX5_9BILA non-specific serine/threonine protein kinase OS=Ancylostoma ceylanicum OX=53326 GN=Acey_s0263.g604 PE=3 SV=1
4300	>tr|A0A0D6M4R0|A0A0D6M4R0_9BILA non-specific serine/threonine protein kinase OS=Ancylostoma ceylanicum OX=53326 GN=ANCCEY_03514 PE=3 SV=1
4301	>tr|A0A016WGS6|A0A016WGS6_9BILA Myb-like domain-containing protein OS=Ancylostoma ceylanicum OX=53326 GN=Acey_s0691.g1571 PE=4 SV=1	0.1	0	119.5	67790.1	1	1	2.28	569	63045
4301	>tr|A0A016WGV1|A0A016WGV1_9BILA Myb-like domain-containing protein OS=Ancylostoma ceylanicum OX=53326 GN=Acey_s0691.g1571 PE=4 SV=1
4302	>tr|A0A016T2E7|A0A016T2E7_9BILA Uncharacterized protein OS=Ancylostoma ceylanicum OX=53326 GN=Acey_s0145.g2478 PE=4 SV=1	0.1	0	40.9	402556	2	1	2.09	574	31058
4302	>tr|A0A016T2Q7|A0A016T2Q7_9BILA Uncharacterized protein OS=Ancylostoma ceylanicum OX=53326 GN=Acey_s0145.g2478 PE=4 SV=1
4302	>tr|A0A016T2U2|A0A016T2U2_9BILA Uncharacterized protein OS=Ancylostoma ceylanicum OX=53326 GN=Acey_s0145.g2478 PE=4 SV=1
4303	>Reverse >tr|A0A016X081|A0A016X081_9BILA Innexin OS=Ancylostoma ceylanicum OX=53326 GN=Acey_s0454.g1730 PE=3 SV=1	0.1	0	17.4	231682	1	1	5.07	552	97222
4304	>tr|A0A016WP97|A0A016WP97_9BILA Sodium/potassium-transporting ATPase subunit beta-1-interacting protein OS=Ancylostoma ceylanicum OX=53326 GN=Acey_s0583.g294 PE=3 SV=1	0.1	0	21.1	166965	1	1	2.11	522	14697
4304	>tr|A0A016WPZ5|A0A016WPZ5_9BILA Uncharacterized protein OS=Ancylostoma ceylanicum OX=53326 GN=Acey_s0583.g294 PE=4 SV=1
4304	>tr|A0A0D6LMW9|A0A0D6LMW9_9BILA Uncharacterized protein OS=Ancylostoma ceylanicum OX=53326 GN=ANCCEY_09541 PE=4 SV=1
4305	>Reverse >tr|A0A016TNG7|A0A016TNG7_9BILA heparosan-N-sulfate-glucuronate 5-epimerase OS=Ancylostoma ceylanicum OX=53326 GN=Acey_s0087.g2057 PE=3 SV=1	0.1	0	24.4	205283	1	1	3.79	607	88464
4305	>Reverse >tr|A0A016TP51|A0A016TP51_9BILA heparosan-N-sulfate-glucuronate 5-epimerase OS=Ancylostoma ceylanicum OX=53326 GN=Acey_s0087.g2057 PE=3 SV=1
4305	>Reverse >tr|A0A0D6LKB8|A0A0D6LKB8_9BILA heparosan-N-sulfate-glucuronate 5-epimerase (Fragment) OS=Ancylostoma ceylanicum OX=53326 GN=ANCCEY_10471 PE=3 SV=1
4306	>tr|A0A016S8V5|A0A016S8V5_9BILA HAT C-terminal dimerisation domain-containing protein OS=Ancylostoma ceylanicum OX=53326 GN=Acey_s0269.g820 PE=4 SV=1	0.1	0	50	1911601	1	1	2.09	573	23514
4306	>tr|A0A016S9W6|A0A016S9W6_9BILA HAT C-terminal dimerisation domain-containing protein OS=Ancylostoma ceylanicum OX=53326 GN=Acey_s0269.g820 PE=4 SV=1
4307	>tr|A0A016TKY1|A0A016TKY1_9BILA ShKT domain-containing protein OS=Ancylostoma ceylanicum OX=53326 GN=Acey_s0094.g2715 PE=4 SV=1	0.1	0	7.7	226258	1	1	3.51	599	6592
4307	>tr|A0A0D6LE19|A0A0D6LE19_9BILA Common central domain of tyrosinase OS=Ancylostoma ceylanicum OX=53326 GN=ANCCEY_10705 PE=4 SV=1
4308	>tr|A0A016TL61|A0A016TL61_9BILA CRIB domain-containing protein OS=Ancylostoma ceylanicum OX=53326 GN=Acey_s0094.g2757 PE=4 SV=1	0.1	0	115.7	87276.9	1	1	1.98	555	36095
4308	>tr|A0A016TL77|A0A016TL77_9BILA CRIB domain-containing protein OS=Ancylostoma ceylanicum OX=53326 GN=Acey_s0094.g2757 PE=4 SV=1
4308	>tr|A0A016TLB3|A0A016TLB3_9BILA CRIB domain-containing protein OS=Ancylostoma ceylanicum OX=53326 GN=Acey_s0094.g2757 PE=4 SV=1
4308	>tr|A0A016TLI5|A0A016TLI5_9BILA CRIB domain-containing protein OS=Ancylostoma ceylanicum OX=53326 GN=Acey_s0094.g2757 PE=4 SV=1
4309	>Reverse >tr|A0A0D6LIK6|A0A0D6LIK6_9BILA RNA-dependent RNA polymerase OS=Ancylostoma ceylanicum OX=53326 GN=ANCCEY_09864 PE=3 SV=1	0.1	0	133.3	880788	1	1	1.76	569	98442
4309	>Reverse >tr|A0A016SUI8|A0A016SUI8_9BILA Uncharacterized protein OS=Ancylostoma ceylanicum OX=53326 GN=Acey_s0174.g458 PE=4 SV=1
4309	>Reverse >tr|A0A016SUZ4|A0A016SUZ4_9BILA Uncharacterized protein OS=Ancylostoma ceylanicum OX=53326 GN=Acey_s0174.g458 PE=4 SV=1
4310	>Reverse >tr|A0A016SEZ5|A0A016SEZ5_9BILA Survival of motor neuron-related-splicing factor 30 OS=Ancylostoma ceylanicum OX=53326 GN=Acey_s0240.g3349 PE=3 SV=1	0.1	0	19.8	455566	1	1	3.88	541	82154
4310	>Reverse >tr|A0A0D6LD38|A0A0D6LD38_9BILA Survival of motor neuron-related-splicing factor 30 OS=Ancylostoma ceylanicum OX=53326 GN=ANCCEY_10907 PE=3 SV=1
4311	>Reverse >tr|A0A016SEL1|A0A016SEL1_9BILA C2H2-type domain-containing protein OS=Ancylostoma ceylanicum OX=53326 GN=Acey_s0236.g3236 PE=4 SV=1	0.1	0	13.4	1.87148e+06	1	1	1.96	562	85009
4312	>tr|A0A0D6LFG9|A0A0D6LFG9_9BILA BPTI/Kunitz inhibitor domain-containing protein OS=Ancylostoma ceylanicum OX=53326 GN=ANCCEY_10195 PE=4 SV=1	0.1	0	158.4	286325	2	2	3.48	661	72423
4313	>tr|A0A016VP69|A0A016VP69_9BILA Uncharacterized protein OS=Ancylostoma ceylanicum OX=53326 GN=Acey_s0006.g2846 PE=4 SV=1	0.1	0	14	55456.6	1	1	2.83	566	55569
4313	>tr|A0A016VPG9|A0A016VPG9_9BILA Uncharacterized protein OS=Ancylostoma ceylanicum OX=53326 GN=Acey_s0006.g2846 PE=4 SV=1
4314	>Reverse >tr|A0A016VBS7|A0A016VBS7_9BILA RING-type domain-containing protein OS=Ancylostoma ceylanicum OX=53326 GN=Acey_s0013.g1928 PE=4 SV=1	0.1	0	68.1	79047.9	1	1	2.48	524	133942
4314	>Reverse >tr|A0A0D6LGA7|A0A0D6LGA7_9BILA RING-type domain-containing protein OS=Ancylostoma ceylanicum OX=53326 GN=ANCCEY_09792 PE=4 SV=1
4315	>Reverse >tr|A0A016W093|A0A016W093_9BILA Nose resistant-to-fluoxetine protein N-terminal domain-containing protein OS=Ancylostoma ceylanicum OX=53326 GN=Acey_s0002.g1049 PE=4 SV=1	0.1	0	2.9	193045	1	1	3.48	603	140209
4316	>tr|A0A016RRV8|A0A016RRV8_9BILA RRM domain-containing protein OS=Ancylostoma ceylanicum OX=53326 GN=Acey_s0394.g622 PE=4 SV=1	0.1	0.01	21.1	1.79361e+06	1	1	2.21	859	19057
4316	>tr|A0A0D6LV23|A0A0D6LV23_9BILA RRM domain-containing protein OS=Ancylostoma ceylanicum OX=53326 GN=ANCCEY_09429 PE=4 SV=1
4317	>Reverse >tr|A0A016VQP7|A0A016VQP7_9BILA Uncharacterized protein OS=Ancylostoma ceylanicum OX=53326 GN=Acey_s0005.g2326 PE=4 SV=1	0.1	0	31.4	42665.6	1	1	2.09	671	137654
4317	>Reverse >tr|A0A016VR59|A0A016VR59_9BILA Uncharacterized protein OS=Ancylostoma ceylanicum OX=53326 GN=Acey_s0005.g2326 PE=4 SV=1
4317	>Reverse >tr|A0A016VRF5|A0A016VRF5_9BILA Uncharacterized protein OS=Ancylostoma ceylanicum OX=53326 GN=Acey_s0005.g2326 PE=4 SV=1
4317	>Reverse >tr|A0A016VS79|A0A016VS79_9BILA Uncharacterized protein OS=Ancylostoma ceylanicum OX=53326 GN=Acey_s0005.g2326 PE=4 SV=1
4318	>Reverse >tr|A0A016TZR4|A0A016TZR4_9BILA Arf-GAP domain-containing protein OS=Ancylostoma ceylanicum OX=53326 GN=Acey_s0066.g3706 PE=4 SV=1	0.1	0	64.8	126350	1	1	2.18	551	89332
4318	>Reverse >tr|A0A016TZX7|A0A016TZX7_9BILA Arf-GAP domain-containing protein OS=Ancylostoma ceylanicum OX=53326 GN=Acey_s0066.g3706 PE=4 SV=1
4318	>Reverse >tr|A0A016U0E8|A0A016U0E8_9BILA Arf-GAP domain-containing protein OS=Ancylostoma ceylanicum OX=53326 GN=Acey_s0066.g3706 PE=4 SV=1
4318	>Reverse >tr|A0A016U138|A0A016U138_9BILA Arf-GAP domain-containing protein OS=Ancylostoma ceylanicum OX=53326 GN=Acey_s0066.g3706 PE=4 SV=1
4318	>Reverse >tr|A0A0D6LH96|A0A0D6LH96_9BILA Arf-GAP domain-containing protein OS=Ancylostoma ceylanicum OX=53326 GN=ANCCEY_09467 PE=4 SV=1
4319	>tr|A0A016SAF7|A0A016SAF7_9BILA Chorein N-terminal domain-containing protein OS=Ancylostoma ceylanicum OX=53326 GN=Acey_s0259.g495 PE=4 SV=1	0.1	0	150.8	83516.3	1	1	1.05	761	23929
4320	>tr|A0A016V3E8|A0A016V3E8_9BILA BZIP domain-containing protein OS=Ancylostoma ceylanicum OX=53326 GN=Acey_s0017.g3201 PE=4 SV=1	0.1	0	56.2	571653	1	1	3.31	634	49977
4320	>tr|A0A016V632|A0A016V632_9BILA BZIP domain-containing protein OS=Ancylostoma ceylanicum OX=53326 GN=Acey_s0017.g3201 PE=4 SV=1
4321	>tr|A0A016TAW9|A0A016TAW9_9BILA Fungal lipase-like domain-containing protein OS=Ancylostoma ceylanicum OX=53326 GN=Acey_s0118.g756 PE=4 SV=1	0.1	0	95.2	271255	1	1	4.31	626	33310
4321	>tr|A0A016TBM4|A0A016TBM4_9BILA Fungal lipase-like domain-containing protein OS=Ancylostoma ceylanicum OX=53326 GN=Acey_s0118.g756 PE=4 SV=1
4321	>tr|A0A016TBQ4|A0A016TBQ4_9BILA Fungal lipase-like domain-containing protein OS=Ancylostoma ceylanicum OX=53326 GN=Acey_s0118.g756 PE=4 SV=1
4321	>tr|A0A016TBT3|A0A016TBT3_9BILA Fungal lipase-like domain-containing protein OS=Ancylostoma ceylanicum OX=53326 GN=Acey_s0118.g756 PE=4 SV=1
4321	>tr|A0A016TBT7|A0A016TBT7_9BILA Fungal lipase-like domain-containing protein OS=Ancylostoma ceylanicum OX=53326 GN=Acey_s0118.g756 PE=4 SV=1
4322	>tr|A0A016S633|A0A016S633_9BILA AMP-dependent synthetase/ligase domain-containing protein OS=Ancylostoma ceylanicum OX=53326 GN=Acey_s0288.g1482 PE=4 SV=1	0.1	0	11	375436	1	1	3.14	636	22781
4322	>tr|A0A016S6G2|A0A016S6G2_9BILA AMP-dependent synthetase/ligase domain-containing protein OS=Ancylostoma ceylanicum OX=53326 GN=Acey_s0288.g1482 PE=4 SV=1
4323	>tr|A0A016U0K6|A0A016U0K6_9BILA PPIase cyclophilin-type domain-containing protein OS=Ancylostoma ceylanicum OX=53326 GN=Acey_s0064.g3567 PE=4 SV=1	0.1	0	50.7	1.55934e+06	1	1	2.12	565	39920
4324	>tr|A0A016W9X4|A0A016W9X4_9BILA Exonuclease 1 OS=Ancylostoma ceylanicum OX=53326 GN=Acey_s0898.g2933 PE=3 SV=1	0.1	0	42.6	355552	1	1	2.76	616	1193
4324	>tr|A0A0D6LWT9|A0A0D6LWT9_9BILA Exonuclease 1 OS=Ancylostoma ceylanicum OX=53326 GN=ANCCEY_04425 PE=3 SV=1
4325	>Reverse >tr|A0A016SR55|A0A016SR55_9BILA VHS domain-containing protein OS=Ancylostoma ceylanicum OX=53326 GN=Acey_s0185.g1028 PE=3 SV=1	0.1	0	179.1	110636	1	1	1.59	567	85972
4325	>Reverse >tr|A0A016SRY4|A0A016SRY4_9BILA VHS domain protein OS=Ancylostoma ceylanicum OX=53326 GN=Acey_s0185.g1028 PE=3 SV=1
4325	>Reverse >tr|A0A016SS31|A0A016SS31_9BILA VHS domain protein OS=Ancylostoma ceylanicum OX=53326 GN=Acey_s0185.g1028 PE=3 SV=1
4325	>Reverse >tr|A0A016SS73|A0A016SS73_9BILA VHS domain protein OS=Ancylostoma ceylanicum OX=53326 GN=Acey_s0185.g1028 PE=3 SV=1
4325	>Reverse >tr|A0A016SS76|A0A016SS76_9BILA VHS domain-containing protein OS=Ancylostoma ceylanicum OX=53326 GN=Acey_s0185.g1028 PE=3 SV=1
4325	>Reverse >tr|A0A0D6MDK6|A0A0D6MDK6_9BILA VHS domain protein OS=Ancylostoma ceylanicum OX=53326 GN=ANCCEY_00029 PE=3 SV=1
4326	>tr|A0A016VNZ1|A0A016VNZ1_9BILA Rad17 cell cycle checkpoint protein OS=Ancylostoma ceylanicum OX=53326 GN=Acey_s0007.g3245 PE=3 SV=1	0.1	0	44.9	315856	1	1	1.32	607	12153
4326	>tr|A0A0D6LQY9|A0A0D6LQY9_9BILA Rad17 cell cycle checkpoint protein OS=Ancylostoma ceylanicum OX=53326 GN=ANCCEY_10837 PE=3 SV=1
4327	>Reverse >tr|A0A016SMH0|A0A016SMH0_9BILA JmjC domain-containing protein OS=Ancylostoma ceylanicum OX=53326 GN=Acey_s0200.g1684 PE=3 SV=1	0.1	0	204.8	1.95169e+06	1	1	1.58	571	85641
4327	>Reverse >tr|A0A016SNI9|A0A016SNI9_9BILA Cupin-like domain-containing protein OS=Ancylostoma ceylanicum OX=53326 GN=Acey_s0200.g1684 PE=4 SV=1
4328	>tr|A0A016SCN7|A0A016SCN7_9BILA Dipeptidylpeptidase IV N-terminal domain-containing protein OS=Ancylostoma ceylanicum OX=53326 GN=Acey_s0246.g2 PE=4 SV=1	0.1	0	106.8	137776	1	1	2.19	548	24546
4328	>tr|A0A016SDL3|A0A016SDL3_9BILA Dipeptidylpeptidase IV N-terminal domain-containing protein OS=Ancylostoma ceylanicum OX=53326 GN=Acey_s0246.g2 PE=4 SV=1
4328	>tr|A0A0D6LL45|A0A0D6LL45_9BILA Dipeptidylpeptidase IV N-terminal domain-containing protein OS=Ancylostoma ceylanicum OX=53326 GN=ANCCEY_09044 PE=4 SV=1
4329	>Reverse >tr|A0A016SSX7|A0A016SSX7_9BILA Piwi domain protein OS=Ancylostoma ceylanicum OX=53326 GN=Acey_s0178.g653 PE=3 SV=1	0.1	0	38.5	1.70357e+06	1	1	2.12	708	110214
4329	>Reverse >tr|A0A016STV0|A0A016STV0_9BILA Piwi domain protein OS=Ancylostoma ceylanicum OX=53326 GN=Acey_s0178.g653 PE=3 SV=1
4329	>Reverse >tr|A0A016STW2|A0A016STW2_9BILA Piwi domain protein OS=Ancylostoma ceylanicum OX=53326 GN=Acey_s0178.g653 PE=3 SV=1
4330	>tr|A0A016X0S6|A0A016X0S6_9BILA Tyr recombinase domain-containing protein OS=Ancylostoma ceylanicum OX=53326 GN=Acey_s0420.g1140 PE=4 SV=1	0.1	0	80.5	454284	1	1	6.37	534	68194
4331	>Reverse >tr|A0A016VBB0|A0A016VBB0_9BILA BOP1 N-terminal domain-containing protein OS=Ancylostoma ceylanicum OX=53326 GN=Acey_s0014.g2444 PE=4 SV=1	0.1	0	61.1	2.48331e+06	1	1	3.15	571	92845
4331	>Reverse >tr|A0A016VC65|A0A016VC65_9BILA Ribosome biogenesis protein BOP1 homolog OS=Ancylostoma ceylanicum OX=53326 GN=Acey_s0014.g2444 PE=3 SV=1
4331	>Reverse >tr|A0A0D6M5H5|A0A0D6M5H5_9BILA Ribosome biogenesis protein BOP1 homolog OS=Ancylostoma ceylanicum OX=53326 GN=ANCCEY_02148 PE=3 SV=1
4332	>Reverse >tr|A0A016RSY1|A0A016RSY1_9BILA Uncharacterized protein OS=Ancylostoma ceylanicum OX=53326 GN=Acey_s0384.g410 PE=4 SV=1	0.1	0	74.6	1.89603e+06	2	1	0.96	622	101016
4332	>Reverse >tr|A0A016RSZ5|A0A016RSZ5_9BILA VWFA domain-containing protein OS=Ancylostoma ceylanicum OX=53326 GN=Acey_s0384.g410 PE=4 SV=1
4332	>Reverse >tr|A0A016RTJ7|A0A016RTJ7_9BILA VWFA domain-containing protein OS=Ancylostoma ceylanicum OX=53326 GN=Acey_s0384.g410 PE=4 SV=1
4332	>Reverse >tr|A0A016RTY8|A0A016RTY8_9BILA VWFA domain-containing protein OS=Ancylostoma ceylanicum OX=53326 GN=Acey_s0384.g410 PE=4 SV=1
4333	>Reverse >tr|A0A016V758|A0A016V758_9BILA SCP domain-containing protein OS=Ancylostoma ceylanicum OX=53326 GN=Acey_s0016.g3114 PE=4 SV=1	0.1	0	45.2	336339	1	1	1.63	615	132686
4333	>Reverse >tr|A0A0D6LU71|A0A0D6LU71_9BILA Squash family serine protease inhibitor OS=Ancylostoma ceylanicum OX=53326 GN=ANCCEY_07308 PE=4 SV=1
4334	>Reverse >tr|A0A016SSQ8|A0A016SSQ8_9BILA Tetratricopeptide SHNi-TPR domain-containing protein OS=Ancylostoma ceylanicum OX=53326 GN=Acey_s0183.g942 PE=3 SV=1	0.1	0	27.5	555170	1	1	7.96	540	86125
4335	>tr|A0A0D6MA68|A0A0D6MA68_9BILA Ion transport domain-containing protein OS=Ancylostoma ceylanicum OX=53326 GN=ANCCEY_04099 PE=4 SV=1	0.1	0	111.6	4.90944e+06	2	2	3.13	703	80488
4336	>Reverse >tr|A0A016V9X2|A0A016V9X2_9BILA Protein kinase domain-containing protein OS=Ancylostoma ceylanicum OX=53326 GN=Acey_s0015.g2849 PE=3 SV=1	0.1	0	103.2	399133	2	1	2.08	576	92739
4336	>Reverse >tr|A0A0D6LXG3|A0A0D6LXG3_9BILA Kinase domain protein (Fragment) OS=Ancylostoma ceylanicum OX=53326 GN=ANCCEY_06141 PE=3 SV=1
4337	>Reverse >tr|A0A016S7L1|A0A016S7L1_9BILA Thioredoxin domain-containing protein OS=Ancylostoma ceylanicum OX=53326 GN=Acey_s0279.g1210 PE=4 SV=1	0.1	0	43.5	95834.8	1	1	1.53	590	84537
4337	>Reverse >tr|A0A016S7X2|A0A016S7X2_9BILA Thioredoxin domain-containing protein OS=Ancylostoma ceylanicum OX=53326 GN=Acey_s0279.g1210 PE=4 SV=1
4338	>tr|A0A016VYD3|A0A016VYD3_9BILA Endonuclease/exonuclease/phosphatase domain-containing protein OS=Ancylostoma ceylanicum OX=53326 GN=Acey_s0003.g1664 PE=4 SV=1	0.1	0	87.6	79321.8	1	1	2.37	549	12860
4338	>tr|A0A016W0S1|A0A016W0S1_9BILA Endonuclease/exonuclease/phosphatase domain-containing protein OS=Ancylostoma ceylanicum OX=53326 GN=Acey_s0003.g1664 PE=4 SV=1
4338	>tr|A0A016W005|A0A016W005_9BILA Uncharacterized protein OS=Ancylostoma ceylanicum OX=53326 GN=Acey_s0003.g1664 PE=4 SV=1
4339	>tr|A0A016V3M1|A0A016V3M1_9BILA Amiloride-sensitive sodium channel OS=Ancylostoma ceylanicum OX=53326 GN=Acey_s0019.g3907 PE=3 SV=1	0.1	0	120.5	680842	2	1	0.85	826	10632
4339	>tr|A0A016V4E5|A0A016V4E5_9BILA Amiloride-sensitive sodium channel OS=Ancylostoma ceylanicum OX=53326 GN=Acey_s0019.g3907 PE=3 SV=1
4339	>tr|A0A0D6LNL5|A0A0D6LNL5_9BILA Amiloride-sensitive sodium channel OS=Ancylostoma ceylanicum OX=53326 GN=ANCCEY_07232 PE=3 SV=1
4340	>Reverse >tr|A0A016SSY8|A0A016SSY8_9BILA Uncharacterized protein OS=Ancylostoma ceylanicum OX=53326 GN=Acey_s0178.g657 PE=4 SV=1	0.1	0	30.3	75291.8	1	1	2.34	598	110222
4340	>Reverse >tr|A0A0D6LJI3|A0A0D6LJI3_9BILA Glycosyltransferase family 28 protein OS=Ancylostoma ceylanicum OX=53326 GN=ANCCEY_08750 PE=4 SV=1
4341	>Reverse >tr|A0A016RZK5|A0A016RZK5_9BILA RRM domain-containing protein OS=Ancylostoma ceylanicum OX=53326 GN=Acey_s0330.g2683 PE=4 SV=1	0.1	0	1.5	235707	1	1	3.28	701	102811
4341	>Reverse >tr|A0A016S041|A0A016S041_9BILA RRM domain-containing protein OS=Ancylostoma ceylanicum OX=53326 GN=Acey_s0330.g2683 PE=4 SV=1
4342	>tr|A0A016V5A5|A0A016V5A5_9BILA Uncharacterized protein OS=Ancylostoma ceylanicum OX=53326 GN=Acey_s0016.g2991 PE=4 SV=1	0.1	0	126.2	82522.9	1	1	1.58	696	50493
4342	>tr|A0A016V7Z4|A0A016V7Z4_9BILA Uncharacterized protein OS=Ancylostoma ceylanicum OX=53326 GN=Acey_s0016.g2991 PE=4 SV=1
4343	>Reverse >tr|A0A016WKK1|A0A016WKK1_9BILA SSD domain-containing protein OS=Ancylostoma ceylanicum OX=53326 GN=Acey_s0617.g695 PE=3 SV=1	0.1	0	88.1	2.49051e+06	2	2	3.47	779	96109
4344	>Reverse >tr|A0A016S629|A0A016S629_9BILA Iron-sulfur clusters transporter ABCB7, mitochondrial OS=Ancylostoma ceylanicum OX=53326 GN=Acey_s0293.g1618 PE=4 SV=1	0.1	0	71.1	550309	1	1	1.28	701	84402
4344	>Reverse >tr|A0A0D6LL61|A0A0D6LL61_9BILA Iron-sulfur clusters transporter ABCB7, mitochondrial OS=Ancylostoma ceylanicum OX=53326 GN=ANCCEY_09036 PE=3 SV=1
4345	>Reverse >tr|A0A016TD45|A0A016TD45_9BILA Zinc metalloproteinase OS=Ancylostoma ceylanicum OX=53326 GN=Acey_s0114.g444 PE=4 SV=1	0.1	0	34.2	1.27164e+06	1	1	2.71	628	87701
4345	>Reverse >tr|A0A016TD63|A0A016TD63_9BILA Zinc metalloproteinase OS=Ancylostoma ceylanicum OX=53326 GN=Acey_s0114.g444 PE=4 SV=1
4345	>Reverse >tr|A0A016TDA6|A0A016TDA6_9BILA Zinc metalloproteinase OS=Ancylostoma ceylanicum OX=53326 GN=Acey_s0114.g444 PE=4 SV=1
4345	>Reverse >tr|A0A0D6LIR8|A0A0D6LIR8_9BILA Zinc metalloproteinase OS=Ancylostoma ceylanicum OX=53326 GN=ANCCEY_08957 PE=4 SV=1
4346	>tr|A0A016T3T4|A0A016T3T4_9BILA Uncharacterized protein OS=Ancylostoma ceylanicum OX=53326 GN=Acey_s0141.g2222 PE=4 SV=1	0.1	0	186	103198	1	1	1.83	545	31434
4346	>tr|A0A016T3Z8|A0A016T3Z8_9BILA Uncharacterized protein OS=Ancylostoma ceylanicum OX=53326 GN=Acey_s0141.g2222 PE=4 SV=1
4346	>tr|A0A0D6M7V6|A0A0D6M7V6_9BILA Uncharacterized protein OS=Ancylostoma ceylanicum OX=53326 GN=ANCCEY_00646 PE=4 SV=1
4347	>tr|A0A016TY33|A0A016TY33_9BILA BPTI/Kunitz inhibitor domain-containing protein OS=Ancylostoma ceylanicum OX=53326 GN=Acey_s0068.g220 PE=4 SV=1	0.1	0	8.2	175880	1	1	2.32	561	39252
4347	>tr|A0A016TYR5|A0A016TYR5_9BILA BPTI/Kunitz inhibitor domain-containing protein OS=Ancylostoma ceylanicum OX=53326 GN=Acey_s0068.g220 PE=4 SV=1
4347	>tr|A0A016TYS0|A0A016TYS0_9BILA BPTI/Kunitz inhibitor domain-containing protein OS=Ancylostoma ceylanicum OX=53326 GN=Acey_s0068.g222 PE=4 SV=1
4347	>tr|A0A016TYU5|A0A016TYU5_9BILA BPTI/Kunitz inhibitor domain-containing protein OS=Ancylostoma ceylanicum OX=53326 GN=Acey_s0068.g220 PE=4 SV=1
4347	>tr|A0A016TYV2|A0A016TYV2_9BILA BPTI/Kunitz inhibitor domain-containing protein OS=Ancylostoma ceylanicum OX=53326 GN=Acey_s0068.g222 PE=4 SV=1
4347	>tr|A0A016TZF3|A0A016TZF3_9BILA BPTI/Kunitz inhibitor domain-containing protein OS=Ancylostoma ceylanicum OX=53326 GN=Acey_s0068.g220 PE=4 SV=1
4347	>tr|A0A016TZG1|A0A016TZG1_9BILA BPTI/Kunitz inhibitor domain-containing protein OS=Ancylostoma ceylanicum OX=53326 GN=Acey_s0068.g222 PE=4 SV=1
4347	>tr|A0A016U029|A0A016U029_9BILA BPTI/Kunitz inhibitor domain-containing protein OS=Ancylostoma ceylanicum OX=53326 GN=Acey_s0068.g220 PE=4 SV=1
4347	>tr|A0A016U035|A0A016U035_9BILA BPTI/Kunitz inhibitor domain-containing protein OS=Ancylostoma ceylanicum OX=53326 GN=Acey_s0068.g222 PE=4 SV=1
4347	>tr|A0A0D6LHQ6|A0A0D6LHQ6_9BILA Kunitz/Bovine pancreatic trypsin inhibitor domain protein OS=Ancylostoma ceylanicum OX=53326 GN=ANCCEY_10194 PE=4 SV=1
4348	>tr|A0A016TP95|A0A016TP95_9BILA Sphingomyelin phosphodiesterase OS=Ancylostoma ceylanicum OX=53326 GN=Acey_s0087.g2022 PE=3 SV=1	0.1	0	31.7	281913	1	1	1.35	592	698
4349	>Reverse >tr|A0A016UZZ4|A0A016UZZ4_9BILA Collagen triple helix repeat protein OS=Ancylostoma ceylanicum OX=53326 GN=Acey_s0021.g261 PE=4 SV=1	0.1	0	21	196486	1	1	6.2	548	130782
4349	>Reverse >tr|A0A016V0N4|A0A016V0N4_9BILA Collagen triple helix repeat protein OS=Ancylostoma ceylanicum OX=53326 GN=Acey_s0021.g261 PE=4 SV=1
4350	>Reverse >tr|A0A016SEY9|A0A016SEY9_9BILA Uncharacterized protein OS=Ancylostoma ceylanicum OX=53326 GN=Acey_s0239.g3317 PE=4 SV=1	0.1	0	111.1	5.05109e+06	1	1	2.54	631	106854
4351	>Reverse >tr|A0A016WL63|A0A016WL63_9BILA ZP domain-containing protein OS=Ancylostoma ceylanicum OX=53326 GN=Acey_s0615.g690 PE=4 SV=1	0.1	0	73.1	893032	1	1	3.22	622	96156
4351	>Reverse >tr|A0A016WL98|A0A016WL98_9BILA ZP domain-containing protein OS=Ancylostoma ceylanicum OX=53326 GN=Acey_s0615.g690 PE=4 SV=1
4351	>Reverse >tr|A0A016WKM5|A0A016WKM5_9BILA ZP domain-containing protein OS=Ancylostoma ceylanicum OX=53326 GN=Acey_s0615.g690 PE=4 SV=1
4351	>Reverse >tr|A0A016WM82|A0A016WM82_9BILA ZP domain-containing protein OS=Ancylostoma ceylanicum OX=53326 GN=Acey_s0615.g690 PE=4 SV=1
4351	>Reverse >tr|A0A0D6LTV3|A0A0D6LTV3_9BILA Uncharacterized protein OS=Ancylostoma ceylanicum OX=53326 GN=ANCCEY_07430 PE=4 SV=1
4352	>Reverse >tr|A0A016U0X8|A0A016U0X8_9BILA Uncharacterized protein OS=Ancylostoma ceylanicum OX=53326 GN=Acey_s0063.g3454 PE=4 SV=1	0.1	0	1.5	616559	1	1	1.35	592	121688
4353	>tr|A0A016VDB0|A0A016VDB0_9BILA Sushi domain-containing protein OS=Ancylostoma ceylanicum OX=53326 GN=Acey_s0011.g1299 PE=4 SV=1	0.1	0	129.1	83210.3	1	1	1.96	716	52676
4353	>tr|A0A016VE00|A0A016VE00_9BILA Sushi domain-containing protein OS=Ancylostoma ceylanicum OX=53326 GN=Acey_s0011.g1299 PE=4 SV=1
4354	>Reverse >tr|A0A016WR02|A0A016WR02_9BILA C2H2-type domain-containing protein OS=Ancylostoma ceylanicum OX=53326 GN=Acey_s0568.g44 PE=4 SV=1	0.1	0	30.2	168745	1	1	2.98	605	147245
4355	>Reverse >tr|A0A016TYS0|A0A016TYS0_9BILA BPTI/Kunitz inhibitor domain-containing protein OS=Ancylostoma ceylanicum OX=53326 GN=Acey_s0068.g222 PE=4 SV=1	0.1	0	123.9	165841	2	2	4.59	566	121105
4355	>Reverse >tr|A0A016TYV2|A0A016TYV2_9BILA BPTI/Kunitz inhibitor domain-containing protein OS=Ancylostoma ceylanicum OX=53326 GN=Acey_s0068.g222 PE=4 SV=1
4355	>Reverse >tr|A0A016TZG1|A0A016TZG1_9BILA BPTI/Kunitz inhibitor domain-containing protein OS=Ancylostoma ceylanicum OX=53326 GN=Acey_s0068.g222 PE=4 SV=1
4355	>Reverse >tr|A0A016U035|A0A016U035_9BILA BPTI/Kunitz inhibitor domain-containing protein OS=Ancylostoma ceylanicum OX=53326 GN=Acey_s0068.g222 PE=4 SV=1
4356	>tr|A0A016TFZ1|A0A016TFZ1_9BILA Double-strand break repair protein OS=Ancylostoma ceylanicum OX=53326 GN=Acey_s0103.g3529 PE=3 SV=1	0.1	0	10.5	71384.6	1	1	2.7	592	646
4356	>tr|A0A016TH18|A0A016TH18_9BILA Mre11 DNA-binding domain-containing protein OS=Ancylostoma ceylanicum OX=53326 GN=Acey_s0103.g3529 PE=3 SV=1
4356	>tr|A0A0D6M770|A0A0D6M770_9BILA Putative DNA repair protein OS=Ancylostoma ceylanicum OX=53326 GN=ANCCEY_02645 PE=3 SV=1
4357	>tr|A0A016STA8|A0A016STA8_9BILA Receptor L-domain domain-containing protein OS=Ancylostoma ceylanicum OX=53326 GN=Acey_s0180.g777 PE=4 SV=1	0.1	0	86.1	303897	1	1	2.53	672	4496
4357	>tr|A0A016SSD6|A0A016SSD6_9BILA Receptor L-domain domain-containing protein OS=Ancylostoma ceylanicum OX=53326 GN=Acey_s0180.g777 PE=4 SV=1
4357	>tr|A0A016ST74|A0A016ST74_9BILA Receptor L-domain domain-containing protein OS=Ancylostoma ceylanicum OX=53326 GN=Acey_s0180.g777 PE=4 SV=1
4357	>tr|A0A0D6LD55|A0A0D6LD55_9BILA Receptor L-domain domain-containing protein OS=Ancylostoma ceylanicum OX=53326 GN=ANCCEY_13139 PE=4 SV=1
4358	>tr|A0A016T013|A0A016T013_9BILA Protein kinase domain-containing protein OS=Ancylostoma ceylanicum OX=53326 GN=Acey_s0151.g2815 PE=4 SV=1	0.1	0	82.7	934731	1	1	1.76	567	5043
4358	>tr|A0A016T0S8|A0A016T0S8_9BILA Protein kinase domain-containing protein OS=Ancylostoma ceylanicum OX=53326 GN=Acey_s0151.g2815 PE=4 SV=1
4358	>tr|A0A016T0W2|A0A016T0W2_9BILA Protein kinase domain-containing protein OS=Ancylostoma ceylanicum OX=53326 GN=Acey_s0151.g2815 PE=4 SV=1
4358	>tr|A0A016T126|A0A016T126_9BILA Protein kinase domain-containing protein OS=Ancylostoma ceylanicum OX=53326 GN=Acey_s0151.g2815 PE=4 SV=1
4358	>tr|A0A016T188|A0A016T188_9BILA Protein kinase domain-containing protein OS=Ancylostoma ceylanicum OX=53326 GN=Acey_s0151.g2815 PE=4 SV=1
4358	>tr|A0A0D6M3H4|A0A0D6M3H4_9BILA Eukaryotic translation initiation factor 2-alpha kinase 1 OS=Ancylostoma ceylanicum OX=53326 GN=ANCCEY_02203 PE=4 SV=1
4359	>tr|A0A016RXU0|A0A016RXU0_9BILA BED-type domain-containing protein OS=Ancylostoma ceylanicum OX=53326 GN=Acey_s0341.g3003 PE=4 SV=1	0.1	0	3.3	85994	1	1	2.2	546	20651
4359	>tr|A0A016RY02|A0A016RY02_9BILA BED-type domain-containing protein OS=Ancylostoma ceylanicum OX=53326 GN=Acey_s0341.g3003 PE=4 SV=1
4360	>Reverse >tr|A0A016S676|A0A016S676_9BILA RhoGEF domain protein OS=Ancylostoma ceylanicum OX=53326 GN=Acey_s0284.g1341 PE=4 SV=1	0.1	0	73.6	1.9639e+06	2	1	1.54	714	104489
4360	>Reverse >tr|A0A016S6B2|A0A016S6B2_9BILA RhoGEF domain protein OS=Ancylostoma ceylanicum OX=53326 GN=Acey_s0284.g1341 PE=4 SV=1
4360	>Reverse >tr|A0A016S7D3|A0A016S7D3_9BILA RhoGEF domain protein OS=Ancylostoma ceylanicum OX=53326 GN=Acey_s0284.g1341 PE=4 SV=1
4361	>Reverse >tr|A0A016RU00|A0A016RU00_9BILA Flavin-containing monooxygenase OS=Ancylostoma ceylanicum OX=53326 GN=Acey_s0372.g148 PE=3 SV=1	0.1	0	44.6	493214	2	1	1.76	567	81968
4361	>Reverse >tr|A0A0D6LEK8|A0A0D6LEK8_9BILA Flavin-containing monooxygenase OS=Ancylostoma ceylanicum OX=53326 GN=ANCCEY_10523 PE=3 SV=1
4362	>tr|A0A016US84|A0A016US84_9BILA MICOS complex subunit MIC60 OS=Ancylostoma ceylanicum OX=53326 GN=Acey_s0028.g1783 PE=3 SV=1	0.1	0	3.5	1895430	1	1	2.17	553	9725
4362	>tr|A0A016USV7|A0A016USV7_9BILA MICOS complex subunit MIC60 OS=Ancylostoma ceylanicum OX=53326 GN=Acey_s0028.g1783 PE=3 SV=1
4363	>tr|A0A016USU4|A0A016USU4_9BILA Uncharacterized protein OS=Ancylostoma ceylanicum OX=53326 GN=Acey_s0029.g1949 PE=4 SV=1	0.1	0	108.6	1.90393e+06	1	1	1.72	640	47214
4364	>Reverse >tr|A0A0D6LZE6|A0A0D6LZE6_9BILA Tas retrotransposon peptidase A16 OS=Ancylostoma ceylanicum OX=53326 GN=ANCCEY_03669 PE=4 SV=1	0.1	0.01	11.9	2.60086e+06	1	1	1.37	804	159303
4365	>Reverse >tr|A0A016UAI2|A0A016UAI2_9BILA Defective in germ line development protein 3-like KH5 domain-containing protein OS=Ancylostoma ceylanicum OX=53326 GN=Acey_s0047.g1428 PE=4 SV=1	0.1	0	16.7	348553	1	1	2.84	634	124163
4365	>Reverse >tr|A0A016UAY7|A0A016UAY7_9BILA Defective in germ line development protein 3-like KH5 domain-containing protein OS=Ancylostoma ceylanicum OX=53326 GN=Acey_s0047.g1428 PE=4 SV=1
4365	>Reverse >tr|A0A016UBL5|A0A016UBL5_9BILA Defective in germ line development protein 3-like KH5 domain-containing protein OS=Ancylostoma ceylanicum OX=53326 GN=Acey_s0047.g1428 PE=4 SV=1
4365	>Reverse >tr|A0A016UBX4|A0A016UBX4_9BILA Defective in germ line development protein 3-like KH5 domain-containing protein OS=Ancylostoma ceylanicum OX=53326 GN=Acey_s0047.g1428 PE=4 SV=1
4365	>Reverse >tr|A0A016UCI9|A0A016UCI9_9BILA Defective in germ line development protein 3-like KH5 domain-containing protein OS=Ancylostoma ceylanicum OX=53326 GN=Acey_s0047.g1428 PE=4 SV=1
4366	>tr|A0A016VBM8|A0A016VBM8_9BILA SF4 helicase domain-containing protein OS=Ancylostoma ceylanicum OX=53326 GN=Acey_s0014.g2336 PE=4 SV=1	0.1	0	29.8	2447832	2	2	4.22	758	11190
4367	>tr|A0A016UJA5|A0A016UJA5_9BILA Amino acid transporter OS=Ancylostoma ceylanicum OX=53326 GN=Acey_s0037.g3534 PE=3 SV=1	0.1	0	162.6	1.63024e+06	1	1	1.29	619	9163
4368	>Reverse >tr|A0A016T497|A0A016T497_9BILA Cyclin-dependent kinases regulatory subunit OS=Ancylostoma ceylanicum OX=53326 GN=Acey_s0140.g2193 PE=3 SV=1	0.1	0	66.4	3.55645e+06	1	1	2.1	571	87002
4368	>Reverse >tr|A0A016T4C2|A0A016T4C2_9BILA Uncharacterized protein OS=Ancylostoma ceylanicum OX=53326 GN=Acey_s0140.g2193 PE=3 SV=1
4368	>Reverse >tr|A0A016T4M7|A0A016T4M7_9BILA Cyclin-dependent kinases regulatory subunit OS=Ancylostoma ceylanicum OX=53326 GN=Acey_s0140.g2193 PE=3 SV=1
4368	>Reverse >tr|A0A016T3F9|A0A016T3F9_9BILA Uncharacterized protein OS=Ancylostoma ceylanicum OX=53326 GN=Acey_s0140.g2193 PE=3 SV=1
4368	>Reverse >tr|A0A016T4H0|A0A016T4H0_9BILA Uncharacterized protein OS=Ancylostoma ceylanicum OX=53326 GN=Acey_s0140.g2193 PE=3 SV=1
4369	>Reverse >tr|A0A016TP50|A0A016TP50_9BILA CUB domain-containing protein OS=Ancylostoma ceylanicum OX=53326 GN=Acey_s0087.g2038 PE=4 SV=1	0.1	0	62	66191.9	1	1	2.07	629	118571
4369	>Reverse >tr|A0A0D6M4A5|A0A0D6M4A5_9BILA CUB domain protein OS=Ancylostoma ceylanicum OX=53326 GN=ANCCEY_01920 PE=4 SV=1
4370	>Reverse >tr|A0A016TYF5|A0A016TYF5_9BILA Hook C-terminal domain-containing protein OS=Ancylostoma ceylanicum OX=53326 GN=Acey_s0068.g270 PE=4 SV=1	0.1	0	76.2	55876	1	1	2.03	592	89231
4370	>Reverse >tr|A0A016TZ31|A0A016TZ31_9BILA Hook C-terminal domain-containing protein OS=Ancylostoma ceylanicum OX=53326 GN=Acey_s0068.g270 PE=4 SV=1
4370	>Reverse >tr|A0A0D6M1R7|A0A0D6M1R7_9BILA Hook C-terminal domain-containing protein OS=Ancylostoma ceylanicum OX=53326 GN=ANCCEY_03486 PE=4 SV=1
4370	>Reverse >tr|A0A016U0D7|A0A016U0D7_9BILA Hook C-terminal domain-containing protein OS=Ancylostoma ceylanicum OX=53326 GN=Acey_s0068.g270 PE=4 SV=1
4371	>Reverse >tr|A0A016VLH9|A0A016VLH9_9BILA Nicastrin OS=Ancylostoma ceylanicum OX=53326 GN=Acey_s0008.g76 PE=3 SV=1	0.1	0	86.5	871416	1	1	1.37	586	93599
4371	>Reverse >tr|A0A016VLU7|A0A016VLU7_9BILA Nicastrin OS=Ancylostoma ceylanicum OX=53326 GN=Acey_s0008.g76 PE=3 SV=1
4371	>Reverse >tr|A0A016VMM6|A0A016VMM6_9BILA Nicastrin OS=Ancylostoma ceylanicum OX=53326 GN=Acey_s0008.g76 PE=3 SV=1
4371	>Reverse >tr|A0A0D6M068|A0A0D6M068_9BILA Nicastrin OS=Ancylostoma ceylanicum OX=53326 GN=ANCCEY_04060 PE=3 SV=1
4372	>tr|A0A016SCK7|A0A016SCK7_9BILA E3 ubiquitin-protein ligase OS=Ancylostoma ceylanicum OX=53326 GN=Acey_s0247.g55 PE=4 SV=1	0.1	0	37	4.83985e+06	2	1	2.18	779	3212
4372	>tr|A0A016SDH9|A0A016SDH9_9BILA HECT-type E3 ubiquitin transferase OS=Ancylostoma ceylanicum OX=53326 GN=Acey_s0247.g55 PE=4 SV=1
4372	>tr|A0A0D6M283|A0A0D6M283_9BILA HECT-type E3 ubiquitin transferase (Fragment) OS=Ancylostoma ceylanicum OX=53326 GN=ANCCEY_04494 PE=4 SV=1
4373	>Reverse >tr|A0A016V823|A0A016V823_9BILA Calx-beta domain-containing protein OS=Ancylostoma ceylanicum OX=53326 GN=Acey_s0015.g2847 PE=3 SV=1	0.1	0	36.3	460314	2	1	1.4	642	82711
4373	>Reverse >tr|A0A016VAQ2|A0A016VAQ2_9BILA Calx-beta domain-containing protein OS=Ancylostoma ceylanicum OX=53326 GN=Acey_s0015.g2847 PE=3 SV=1
4373	>Reverse >tr|A0A0D6LUD8|A0A0D6LUD8_9BILA Sodium/calcium exchanger 1 OS=Ancylostoma ceylanicum OX=53326 GN=ANCCEY_06143 PE=3 SV=1
4374	>tr|A0A0D6LWS1|A0A0D6LWS1_9BILA Actin interacting protein 3 C-terminal domain-containing protein OS=Ancylostoma ceylanicum OX=53326 GN=ANCCEY_08828 PE=4 SV=1	0.1	0	119.4	50501.3	1	1	2.02	642	17580
4375	>tr|A0A016VGZ6|A0A016VGZ6_9BILA Peroxin/Ferlin domain-containing protein OS=Ancylostoma ceylanicum OX=53326 GN=Acey_s0009.g418 PE=3 SV=1	0.1	0	4.6	289103	1	1	4.44	586	11605
4375	>tr|A0A016VHJ9|A0A016VHJ9_9BILA Peroxin/Ferlin domain-containing protein OS=Ancylostoma ceylanicum OX=53326 GN=Acey_s0009.g418 PE=3 SV=1
4375	>tr|A0A016VIP3|A0A016VIP3_9BILA Peroxin/Ferlin domain-containing protein OS=Ancylostoma ceylanicum OX=53326 GN=Acey_s0009.g418 PE=3 SV=1
4375	>tr|A0A016VJG1|A0A016VJG1_9BILA Peroxin/Ferlin domain-containing protein OS=Ancylostoma ceylanicum OX=53326 GN=Acey_s0009.g418 PE=3 SV=1
4376	>tr|A0A016SZ00|A0A016SZ00_9BILA Nudix hydrolase domain-containing protein OS=Ancylostoma ceylanicum OX=53326 GN=Acey_s0156.g3097 PE=3 SV=1	0.1	0	18.3	60915.8	1	1	2.33	557	30138
4376	>tr|A0A016SZ82|A0A016SZ82_9BILA Nudix hydrolase domain-containing protein OS=Ancylostoma ceylanicum OX=53326 GN=Acey_s0156.g3097 PE=3 SV=1
4377	>tr|A0A016VL08|A0A016VL08_9BILA Uncharacterized protein OS=Ancylostoma ceylanicum OX=53326 GN=Acey_s0008.g323 PE=4 SV=1	0.1	0	12.2	524668	1	1	3.36	625	54764
4377	>tr|A0A016VLC6|A0A016VLC6_9BILA BMERB domain-containing protein OS=Ancylostoma ceylanicum OX=53326 GN=Acey_s0008.g323 PE=4 SV=1
4378	>tr|A0A016VLK7|A0A016VLK7_9BILA guanylate cyclase OS=Ancylostoma ceylanicum OX=53326 GN=Acey_s0009.g833 PE=3 SV=1	0.1	0	45	1.43001e+06	1	1	1.94	669	11930
4379	>tr|A0A016S9U9|A0A016S9U9_9BILA Sphingomyelin phosphodiesterase OS=Ancylostoma ceylanicum OX=53326 GN=Acey_s0268.g798 PE=3 SV=1	0.1	0	40.3	859554	1	1	5.83	600	430
4379	>tr|A0A0D6MBP3|A0A0D6MBP3_9BILA Sphingomyelin phosphodiesterase OS=Ancylostoma ceylanicum OX=53326 GN=ANCCEY_00428 PE=3 SV=1
4380	>Reverse >tr|A0A016TV95|A0A016TV95_9BILA Rab-GAP TBC domain-containing protein OS=Ancylostoma ceylanicum OX=53326 GN=Acey_s0073.g797 PE=4 SV=1	0.1	0	63.9	8534800	1	1	2.13	657	120169
4380	>Reverse >tr|A0A0D6LWR1|A0A0D6LWR1_9BILA TBC domain protein OS=Ancylostoma ceylanicum OX=53326 GN=ANCCEY_05274 PE=4 SV=1
4381	>tr|A0A016VY68|A0A016VY68_9BILA SCP domain-containing protein OS=Ancylostoma ceylanicum OX=53326 GN=Acey_s0003.g1626 PE=4 SV=1	0.1	0	46.2	50541.3	1	1	1.96	663	58012
4381	>tr|A0A016W0J6|A0A016W0J6_9BILA Uncharacterized protein OS=Ancylostoma ceylanicum OX=53326 GN=Acey_s0003.g1626 PE=4 SV=1
4382	>tr|A0A016S6W3|A0A016S6W3_9BILA G protein-coupled receptor kinase OS=Ancylostoma ceylanicum OX=53326 GN=Acey_s0280.g1230 PE=3 SV=1	0.1	0	69	49887.5	1	1	1.9	633	2803
4382	>tr|A0A016S7Q6|A0A016S7Q6_9BILA G protein-coupled receptor kinase OS=Ancylostoma ceylanicum OX=53326 GN=Acey_s0280.g1230 PE=3 SV=1
4382	>tr|A0A016S7Z1|A0A016S7Z1_9BILA G protein-coupled receptor kinase OS=Ancylostoma ceylanicum OX=53326 GN=Acey_s0280.g1230 PE=3 SV=1
4382	>tr|A0A0D6LW69|A0A0D6LW69_9BILA G protein-coupled receptor kinase OS=Ancylostoma ceylanicum OX=53326 GN=ANCCEY_04598 PE=3 SV=1
4383	>Reverse >tr|A0A016T5W7|A0A016T5W7_9BILA Methionine synthase reductase OS=Ancylostoma ceylanicum OX=53326 GN=Acey_s0131.g1595 PE=4 SV=1	0.1	0	14.8	578307	2	2	3.03	692	87134
4383	>Reverse >tr|A0A016T6N9|A0A016T6N9_9BILA Oxidoreductase FAD/NAD(P)-binding domain-containing protein OS=Ancylostoma ceylanicum OX=53326 GN=Acey_s0131.g1595 PE=4 SV=1
4383	>Reverse >tr|A0A016T6W7|A0A016T6W7_9BILA FAD-binding FR-type domain-containing protein OS=Ancylostoma ceylanicum OX=53326 GN=Acey_s0131.g1595 PE=4 SV=1
4383	>Reverse >tr|A0A0D6M0B6|A0A0D6M0B6_9BILA Flavodoxin OS=Ancylostoma ceylanicum OX=53326 GN=ANCCEY_05134 PE=4 SV=1
4384	>Reverse >tr|A0A016WCL0|A0A016WCL0_9BILA Peptidase A2 domain-containing protein OS=Ancylostoma ceylanicum OX=53326 GN=Acey_s0797.g2403 PE=4 SV=1	0.1	0	12	211604	1	1	3.21	592	143579
4385	>tr|A0A016UQM9|A0A016UQM9_9BILA Chondroitin proteoglycan 4 domain-containing protein OS=Ancylostoma ceylanicum OX=53326 GN=Acey_s0031.g2350 PE=4 SV=1	0.1	0	40.2	58860.1	1	1	2.32	604	46573
4385	>tr|A0A0D6L4G4|A0A0D6L4G4_9BILA Chondroitin proteoglycan 4 domain-containing protein OS=Ancylostoma ceylanicum OX=53326 GN=ANCCEY_14809 PE=4 SV=1
4385	>tr|A0A0D6LF79|A0A0D6LF79_9BILA Chondroitin proteoglycan 4 domain-containing protein OS=Ancylostoma ceylanicum OX=53326 GN=ANCCEY_14617 PE=4 SV=1
4386	>Reverse >tr|A0A016WHE6|A0A016WHE6_9BILA M protein repeat protein OS=Ancylostoma ceylanicum OX=53326 GN=Acey_s0681.g1487 PE=4 SV=1	0.1	0	99.3	2.30488e+06	2	1	1.3	767	144901
4387	>tr|A0A0D6LJS2|A0A0D6LJS2_9BILA RNA polymerase Rpb3/Rpb11 dimerization domain protein OS=Ancylostoma ceylanicum OX=53326 GN=ANCCEY_10672 PE=4 SV=1	0.1	0	55.3	315269	2	1	3.15	603	16841
4388	>Reverse >tr|A0A016SJ57|A0A016SJ57_9BILA ShKT domain-containing protein OS=Ancylostoma ceylanicum OX=53326 GN=Acey_s0221.g2567 PE=4 SV=1	0.1	0	80.6	164930	1	1	2.21	587	85358
4388	>Reverse >tr|A0A0D6LCL2|A0A0D6LCL2_9BILA ShKT domain-containing protein OS=Ancylostoma ceylanicum OX=53326 GN=ANCCEY_13321 PE=4 SV=1
4389	>tr|A0A016TP16|A0A016TP16_9BILA Ubiquitin family protein OS=Ancylostoma ceylanicum OX=53326 GN=Acey_s0086.g1974 PE=4 SV=1	0.1	0.01	170.6	270517	2	2	1.68	1307	6819
4390	>tr|A0A016X332|A0A016X332_9BILA ENTH domain-containing protein OS=Ancylostoma ceylanicum OX=53326 GN=Acey_s0401.g786 PE=3 SV=1	0.1	0	19.4	1253916	1	1	1.49	669	1308
4390	>tr|A0A016X3B2|A0A016X3B2_9BILA ENTH domain-containing protein OS=Ancylostoma ceylanicum OX=53326 GN=Acey_s0401.g786 PE=3 SV=1
4390	>tr|A0A016X449|A0A016X449_9BILA ENTH domain-containing protein OS=Ancylostoma ceylanicum OX=53326 GN=Acey_s0401.g786 PE=3 SV=1
4390	>tr|A0A016X510|A0A016X510_9BILA ENTH domain-containing protein OS=Ancylostoma ceylanicum OX=53326 GN=Acey_s0401.g786 PE=3 SV=1
4390	>tr|A0A0D6M478|A0A0D6M478_9BILA ANTH domain protein OS=Ancylostoma ceylanicum OX=53326 GN=ANCCEY_06205 PE=3 SV=1
4391	>Reverse >tr|A0A016WMV8|A0A016WMV8_9BILA EF-hand domain-containing protein OS=Ancylostoma ceylanicum OX=53326 GN=Acey_s0606.g583 PE=4 SV=1	0.1	0	74.3	62203	1	1	2.18	641	96282
4392	>Reverse >tr|A0A0D6LL47|A0A0D6LL47_9BILA NAD dependent epimerase/dehydratase family protein OS=Ancylostoma ceylanicum OX=53326 GN=ANCCEY_10165 PE=3 SV=1	0.1	0	58.1	226370	1	1	1.98	605	155649
4393	>Reverse >sp|A6YF56|ALBU_MESAU Albumin OS=Mesocricetus auratus OX=10036 GN=ALB PE=1 SV=1	0.1	0	62	354635	1	1	2.3	608	81828
4394	>tr|A0A016S1S6|A0A016S1S6_9BILA Uncharacterized protein OS=Ancylostoma ceylanicum OX=53326 GN=Acey_s0314.g2247 PE=4 SV=1	0.1	0	2.4	174240	1	1	1.96	716	21703
4394	>tr|A0A016S2Z2|A0A016S2Z2_9BILA Uncharacterized protein OS=Ancylostoma ceylanicum OX=53326 GN=Acey_s0314.g2247 PE=4 SV=1
4394	>tr|A0A0D6M9L9|A0A0D6M9L9_9BILA Sulfatase N-terminal domain-containing protein (Fragment) OS=Ancylostoma ceylanicum OX=53326 GN=ANCCEY_04331 PE=4 SV=1
4395	>tr|A0A016VF43|A0A016VF43_9BILA PWWP domain-containing protein OS=Ancylostoma ceylanicum OX=53326 GN=Acey_s0011.g1308 PE=4 SV=1	0.1	0	74.2	2.88049e+06	5	2	6.2	822	53149
4395	>tr|A0A016VFX0|A0A016VFX0_9BILA PWWP domain-containing protein OS=Ancylostoma ceylanicum OX=53326 GN=Acey_s0011.g1308 PE=4 SV=1
4396	>Reverse >tr|A0A016S5H1|A0A016S5H1_9BILA CTF/NF-I domain-containing protein OS=Ancylostoma ceylanicum OX=53326 GN=Acey_s0288.g1473 PE=4 SV=1	0.1	0	127.4	4.19157e+06	2	2	4.38	845	84347
4397	>tr|A0A016VQB6|A0A016VQB6_9BILA Uncharacterized protein OS=Ancylostoma ceylanicum OX=53326 GN=Acey_s0005.g2261 PE=3 SV=1	0.1	0	21.3	352724	1	1	2.28	569	55874
4397	>tr|A0A016VQS9|A0A016VQS9_9BILA Uncharacterized protein OS=Ancylostoma ceylanicum OX=53326 GN=Acey_s0005.g2261 PE=3 SV=1
4397	>tr|A0A016VR31|A0A016VR31_9BILA Uncharacterized protein OS=Ancylostoma ceylanicum OX=53326 GN=Acey_s0005.g2261 PE=3 SV=1
4397	>tr|A0A016VRU8|A0A016VRU8_9BILA Uncharacterized protein OS=Ancylostoma ceylanicum OX=53326 GN=Acey_s0005.g2261 PE=3 SV=1
4397	>tr|A0A016VRV2|A0A016VRV2_9BILA Uncharacterized protein OS=Ancylostoma ceylanicum OX=53326 GN=Acey_s0005.g2262 PE=3 SV=1
4397	>tr|A0A016VSM3|A0A016VSM3_9BILA Uncharacterized protein OS=Ancylostoma ceylanicum OX=53326 GN=Acey_s0005.g2261 PE=3 SV=1
4398	>Reverse >tr|A0A016V091|A0A016V091_9BILA PDZ domain-containing protein OS=Ancylostoma ceylanicum OX=53326 GN=Acey_s0020.g113 PE=4 SV=1	0.1	0	20.3	58721	1	1	2.73	586	92019
4398	>Reverse >tr|A0A0D6LPM8|A0A0D6LPM8_9BILA PDZ domain-containing protein OS=Ancylostoma ceylanicum OX=53326 GN=ANCCEY_08955 PE=4 SV=1
4399	>tr|A0A016SFE3|A0A016SFE3_9BILA Protein kinase domain-containing protein OS=Ancylostoma ceylanicum OX=53326 GN=Acey_s0237.g3249 PE=4 SV=1	0.1	0	17.6	145316	1	1	1.49	606	25303
4400	>tr|A0A016TU20|A0A016TU20_9BILA Calmodulin-binding domain-containing protein OS=Ancylostoma ceylanicum OX=53326 GN=Acey_s0077.g1132 PE=4 SV=1	0.1	0	90.1	189564	1	1	0.89	677	7225
4400	>tr|A0A016TU65|A0A016TU65_9BILA Calmodulin-binding domain-containing protein OS=Ancylostoma ceylanicum OX=53326 GN=Acey_s0077.g1132 PE=4 SV=1
4401	>Reverse >tr|A0A016VHX1|A0A016VHX1_9BILA Uncharacterized protein OS=Ancylostoma ceylanicum OX=53326 GN=Acey_s0009.g469 PE=4 SV=1	0.1	0	190.3	1.91194e+06	2	2	3.56	618	135593
4401	>Reverse >tr|A0A016VI98|A0A016VI98_9BILA Uncharacterized protein OS=Ancylostoma ceylanicum OX=53326 GN=Acey_s0009.g469 PE=4 SV=1
4401	>Reverse >tr|A0A016VJ07|A0A016VJ07_9BILA Uncharacterized protein OS=Ancylostoma ceylanicum OX=53326 GN=Acey_s0009.g469 PE=4 SV=1
4401	>Reverse >tr|A0A016VJS7|A0A016VJS7_9BILA Uncharacterized protein OS=Ancylostoma ceylanicum OX=53326 GN=Acey_s0009.g469 PE=4 SV=1
4401	>Reverse >tr|A0A0D6L804|A0A0D6L804_9BILA Uncharacterized protein OS=Ancylostoma ceylanicum OX=53326 GN=ANCCEY_13211 PE=4 SV=1
4402	>tr|A0A016SMI7|A0A016SMI7_9BILA Protein kinase domain-containing protein OS=Ancylostoma ceylanicum OX=53326 GN=Acey_s0200.g1693 PE=4 SV=1	0.1	0	85.9	237655	1	1	1.9	632	3968
4402	>tr|A0A016SNM9|A0A016SNM9_9BILA Protein kinase domain-containing protein OS=Ancylostoma ceylanicum OX=53326 GN=Acey_s0200.g1693 PE=4 SV=1
4403	>Reverse >tr|A0A016V079|A0A016V079_9BILA Uncharacterized protein OS=Ancylostoma ceylanicum OX=53326 GN=Acey_s0022.g464 PE=4 SV=1	0.1	0	181.5	1.44424e+07	2	1	1.74	634	130842
4403	>Reverse >tr|A0A0D6MB56|A0A0D6MB56_9BILA Uncharacterized protein OS=Ancylostoma ceylanicum OX=53326 GN=ANCCEY_03500 PE=4 SV=1
4404	>Reverse >tr|A0A016SHY9|A0A016SHY9_9BILA SPX domain protein OS=Ancylostoma ceylanicum OX=53326 GN=Acey_s0226.g2781 PE=3 SV=1	0.1	0	2	495985	1	1	4.09	709	85265
4404	>Reverse >tr|A0A0D6M3I4|A0A0D6M3I4_9BILA SPX domain protein OS=Ancylostoma ceylanicum OX=53326 GN=ANCCEY_06467 PE=3 SV=1
4405	>Reverse >tr|A0A016UCY1|A0A016UCY1_9BILA ABC transporter, ATP-binding protein OS=Ancylostoma ceylanicum OX=53326 GN=Acey_s0046.g1378 PE=4 SV=1	0.1	0	27.2	867012	1	1	1.58	633	124833
4405	>Reverse >tr|A0A0D6LU68|A0A0D6LU68_9BILA ABC transporter, ATP-binding protein OS=Ancylostoma ceylanicum OX=53326 GN=ANCCEY_05299 PE=4 SV=1
4406	>Reverse >tr|A0A016SMA6|A0A016SMA6_9BILA Alpha-(1,6)-fucosyltransferase OS=Ancylostoma ceylanicum OX=53326 GN=Acey_s0201.g1734 PE=3 SV=1	0.1	0	41.5	69352.1	1	1	2.37	591	85623
4406	>Reverse >tr|A0A016SND6|A0A016SND6_9BILA Variant SH3 domain protein OS=Ancylostoma ceylanicum OX=53326 GN=Acey_s0201.g1734 PE=3 SV=1
4406	>Reverse >tr|A0A0D6LBJ0|A0A0D6LBJ0_9BILA GT23 domain-containing protein OS=Ancylostoma ceylanicum OX=53326 GN=ANCCEY_11648 PE=3 SV=1
4407	>Reverse >tr|A0A016VZ08|A0A016VZ08_9BILA Uncharacterized protein OS=Ancylostoma ceylanicum OX=53326 GN=Acey_s0002.g1004 PE=3 SV=1	0.1	0	162.6	96492.9	1	1	1.63	612	139901
4407	>Reverse >tr|A0A016VZ84|A0A016VZ84_9BILA Uncharacterized protein OS=Ancylostoma ceylanicum OX=53326 GN=Acey_s0002.g1004 PE=3 SV=1
4407	>Reverse >tr|A0A0D6LZA6|A0A0D6LZA6_9BILA C2 domain protein OS=Ancylostoma ceylanicum OX=53326 GN=ANCCEY_07948 PE=3 SV=1
4408	>Reverse >tr|A0A016TTK5|A0A016TTK5_9BILA Bromo domain-containing protein OS=Ancylostoma ceylanicum OX=53326 GN=Acey_s0076.g1027 PE=4 SV=1	0.1	0	36.4	281355	2	1	1.51	795	119726
4408	>Reverse >tr|A0A016TUQ4|A0A016TUQ4_9BILA Bromo domain-containing protein OS=Ancylostoma ceylanicum OX=53326 GN=Acey_s0076.g1027 PE=4 SV=1
4408	>Reverse >tr|A0A016TVG7|A0A016TVG7_9BILA Bromo domain-containing protein OS=Ancylostoma ceylanicum OX=53326 GN=Acey_s0076.g1027 PE=4 SV=1
4408	>Reverse >tr|A0A0D6LBQ3|A0A0D6LBQ3_9BILA Myb-like domain-containing protein (Fragment) OS=Ancylostoma ceylanicum OX=53326 GN=ANCCEY_15720 PE=4 SV=1
4409	>Reverse >tr|A0A016UK79|A0A016UK79_9BILA PSP proline-rich domain-containing protein OS=Ancylostoma ceylanicum OX=53326 GN=Acey_s0036.g3360 PE=4 SV=1	0.1	0	6.4	79426.7	1	1	1.79	616	126800
4409	>Reverse >tr|A0A016UKP8|A0A016UKP8_9BILA PSP proline-rich domain-containing protein OS=Ancylostoma ceylanicum OX=53326 GN=Acey_s0036.g3360 PE=4 SV=1
4409	>Reverse >tr|A0A016ULK7|A0A016ULK7_9BILA PSP proline-rich domain-containing protein OS=Ancylostoma ceylanicum OX=53326 GN=Acey_s0036.g3360 PE=4 SV=1
4409	>Reverse >tr|A0A016UMQ5|A0A016UMQ5_9BILA PSP proline-rich domain-containing protein OS=Ancylostoma ceylanicum OX=53326 GN=Acey_s0036.g3360 PE=4 SV=1
4409	>Reverse >tr|A0A0D6LHS4|A0A0D6LHS4_9BILA DUF382 domain-containing protein OS=Ancylostoma ceylanicum OX=53326 GN=ANCCEY_09356 PE=4 SV=1
4410	>Reverse >tr|A0A016V1E3|A0A016V1E3_9BILA DUF4139 domain-containing protein OS=Ancylostoma ceylanicum OX=53326 GN=Acey_s0020.g193 PE=4 SV=1	0.1	0	37.8	56110.6	1	1	2.4	584	131143
4410	>Reverse >tr|A0A016V240|A0A016V240_9BILA DUF4139 domain-containing protein OS=Ancylostoma ceylanicum OX=53326 GN=Acey_s0020.g193 PE=4 SV=1
4410	>Reverse >tr|A0A0D6M3Y8|A0A0D6M3Y8_9BILA DUF4139 domain-containing protein OS=Ancylostoma ceylanicum OX=53326 GN=ANCCEY_02114 PE=4 SV=1
4411	>tr|A0A016T980|A0A016T980_9BILA G-protein coupled receptors family 1 profile domain-containing protein OS=Ancylostoma ceylanicum OX=53326 GN=Acey_s0122.g1088 PE=4 SV=1	0.1	0	59.3	1230626	2	2	3.12	672	5709
4411	>tr|A0A016TA57|A0A016TA57_9BILA G-protein coupled receptors family 1 profile domain-containing protein OS=Ancylostoma ceylanicum OX=53326 GN=Acey_s0122.g1088 PE=4 SV=1
4412	>Reverse >tr|A0A016RXS2|A0A016RXS2_9BILA Nicotinate phosphoribosyltransferase OS=Ancylostoma ceylanicum OX=53326 GN=Acey_s0342.g3042 PE=3 SV=1	0.1	0	20.6	56920.6	1	1	2.26	620	83698
4412	>Reverse >tr|A0A016RXY3|A0A016RXY3_9BILA Nicotinate phosphoribosyltransferase OS=Ancylostoma ceylanicum OX=53326 GN=Acey_s0342.g3042 PE=3 SV=1
4412	>Reverse >tr|A0A016RYI4|A0A016RYI4_9BILA Nicotinate phosphoribosyltransferase OS=Ancylostoma ceylanicum OX=53326 GN=Acey_s0342.g3042 PE=3 SV=1
4412	>Reverse >tr|A0A0D6LHH6|A0A0D6LHH6_9BILA nicotinate phosphoribosyltransferase OS=Ancylostoma ceylanicum OX=53326 GN=ANCCEY_11537 PE=4 SV=1
4413	>tr|A0A016S0J0|A0A016S0J0_9BILA Aldehyde dehydrogenase domain-containing protein OS=Ancylostoma ceylanicum OX=53326 GN=Acey_s0323.g2511 PE=3 SV=1	0.1	0	52.2	267111	1	1	1.64	671	21387
4413	>tr|A0A016S0X2|A0A016S0X2_9BILA Aldehyde dehydrogenase domain-containing protein OS=Ancylostoma ceylanicum OX=53326 GN=Acey_s0323.g2511 PE=3 SV=1
4413	>tr|A0A016S1C0|A0A016S1C0_9BILA Aldehyde dehydrogenase domain-containing protein OS=Ancylostoma ceylanicum OX=53326 GN=Acey_s0323.g2511 PE=3 SV=1
4413	>tr|A0A0D6M9D1|A0A0D6M9D1_9BILA Aldehyde dehydrogenase family protein OS=Ancylostoma ceylanicum OX=53326 GN=ANCCEY_01903 PE=3 SV=1
4414	>tr|A0A016VXF1|A0A016VXF1_9BILA N-acetylgalactosaminide beta-1,3-galactosyltransferase OS=Ancylostoma ceylanicum OX=53326 GN=Acey_s0003.g1495 PE=3 SV=1	0.1	0	20.9	207179	1	1	1.9	632	12774
4414	>tr|A0A016VZS7|A0A016VZS7_9BILA N-acetylgalactosaminide beta-1,3-galactosyltransferase OS=Ancylostoma ceylanicum OX=53326 GN=Acey_s0003.g1495 PE=3 SV=1
4414	>tr|A0A016RTF0|A0A016RTF0_9BILA Reverse transcriptase domain-containing protein OS=Ancylostoma ceylanicum OX=53326 GN=Acey_s0378.g284 PE=4 SV=1
4414	>tr|A0A016RU42|A0A016RU42_9BILA Reverse transcriptase domain-containing protein OS=Ancylostoma ceylanicum OX=53326 GN=Acey_s0378.g284 PE=4 SV=1
4414	>tr|A0A016RUG3|A0A016RUG3_9BILA Reverse transcriptase domain-containing protein OS=Ancylostoma ceylanicum OX=53326 GN=Acey_s0378.g284 PE=4 SV=1
4414	>tr|A0A016V1U6|A0A016V1U6_9BILA Reverse transcriptase domain-containing protein OS=Ancylostoma ceylanicum OX=53326 GN=Acey_s0021.g377 PE=4 SV=1
4414	>tr|A0A016VY76|A0A016VY76_9BILA Reverse transcriptase domain-containing protein OS=Ancylostoma ceylanicum OX=53326 GN=Acey_s0003.g1495 PE=4 SV=1
4415	>Reverse >tr|A0A016U653|A0A016U653_9BILA non-specific protein-tyrosine kinase OS=Ancylostoma ceylanicum OX=53326 GN=Acey_s0056.g2683 PE=4 SV=1	0.1	0	12.1	59787	1	1	2.4	626	89861
4415	>Reverse >tr|A0A0D6LVH3|A0A0D6LVH3_9BILA Uncharacterized protein OS=Ancylostoma ceylanicum OX=53326 GN=ANCCEY_06813 PE=4 SV=1
4416	>Reverse >tr|A0A016RWG5|A0A016RWG5_9BILA BOS complex subunit NCLN OS=Ancylostoma ceylanicum OX=53326 GN=Acey_s0352.g3256 PE=3 SV=1	0.1	0	36.3	66413.9	1	1	1.88	584	83597
4417	>Reverse >tr|A0A016TMQ7|A0A016TMQ7_9BILA FG-GAP repeat protein OS=Ancylostoma ceylanicum OX=53326 GN=Acey_s0090.g2361 PE=3 SV=1	0.1	0	59.9	817316	1	1	6.31	586	118167
4417	>Reverse >tr|A0A0D6LN90|A0A0D6LN90_9BILA FG-GAP repeat protein OS=Ancylostoma ceylanicum OX=53326 GN=ANCCEY_07592 PE=3 SV=1
4418	>Reverse >tr|A0A0D6L6Y1|A0A0D6L6Y1_9BILA G-patch domain protein OS=Ancylostoma ceylanicum OX=53326 GN=ANCCEY_13465 PE=3 SV=1	0.1	0.01	14.5	118010	1	1	1.63	860	151742
4419	>tr|A0A016VJX6|A0A016VJX6_9BILA procollagen-lysine 5-dioxygenase OS=Ancylostoma ceylanicum OX=53326 GN=Acey_s0008.g153 PE=4 SV=1	0.1	0	139.6	1.95545e+06	2	1	1.58	761	11792
4419	>tr|A0A016VKC1|A0A016VKC1_9BILA procollagen-lysine 5-dioxygenase OS=Ancylostoma ceylanicum OX=53326 GN=Acey_s0008.g153 PE=4 SV=1
4419	>tr|A0A016VL37|A0A016VL37_9BILA procollagen-lysine 5-dioxygenase OS=Ancylostoma ceylanicum OX=53326 GN=Acey_s0008.g153 PE=4 SV=1
4419	>tr|A0A0D6LE23|A0A0D6LE23_9BILA Prolyl 4-hydroxylase alpha subunit domain-containing protein OS=Ancylostoma ceylanicum OX=53326 GN=ANCCEY_10594 PE=4 SV=1
4420	>Reverse >tr|A0A016SXL1|A0A016SXL1_9BILA PurM-like C-terminal domain-containing protein OS=Ancylostoma ceylanicum OX=53326 GN=Acey_s0159.g3286 PE=4 SV=1	0.1	0	38.1	704158	1	1	1.92	626	111463
4420	>Reverse >tr|A0A016SYG3|A0A016SYG3_9BILA PurM-like C-terminal domain-containing protein OS=Ancylostoma ceylanicum OX=53326 GN=Acey_s0159.g3286 PE=4 SV=1
4420	>Reverse >tr|A0A016SYT3|A0A016SYT3_9BILA PurM-like C-terminal domain-containing protein OS=Ancylostoma ceylanicum OX=53326 GN=Acey_s0159.g3286 PE=4 SV=1
4421	>tr|A0A016W9F3|A0A016W9F3_9BILA Fibronectin type-III domain-containing protein OS=Ancylostoma ceylanicum OX=53326 GN=Acey_s0893.g2902 PE=4 SV=1	0.1	0.01	161.9	665548	1	1	0.94	855	61045
4421	>tr|A0A016WA37|A0A016WA37_9BILA Fibronectin type-III domain-containing protein OS=Ancylostoma ceylanicum OX=53326 GN=Acey_s0893.g2902 PE=4 SV=1
4421	>tr|A0A016WB18|A0A016WB18_9BILA Fibronectin type-III domain-containing protein OS=Ancylostoma ceylanicum OX=53326 GN=Acey_s0893.g2902 PE=4 SV=1
4421	>tr|A0A016WBS3|A0A016WBS3_9BILA Fibronectin type-III domain-containing protein OS=Ancylostoma ceylanicum OX=53326 GN=Acey_s0893.g2902 PE=4 SV=1
4421	>tr|A0A016WBS9|A0A016WBS9_9BILA Fibronectin type-III domain-containing protein OS=Ancylostoma ceylanicum OX=53326 GN=Acey_s0893.g2902 PE=4 SV=1
4422	>tr|A0A016V5R2|A0A016V5R2_9BILA Reverse transcriptase domain-containing protein OS=Ancylostoma ceylanicum OX=53326 GN=Acey_s0017.g3304 PE=4 SV=1	0.1	0	64.4	76373.9	1	1	2.33	601	50622
4422	>tr|A0A016V6J6|A0A016V6J6_9BILA Reverse transcriptase domain-containing protein OS=Ancylostoma ceylanicum OX=53326 GN=Acey_s0017.g3304 PE=4 SV=1
4423	>Reverse >tr|A0A016TI96|A0A016TI96_9BILA Uncharacterized protein OS=Ancylostoma ceylanicum OX=53326 GN=Acey_s0098.g3064 PE=4 SV=1	0.1	0	110.4	567011	1	1	0.9	776	116994
4423	>Reverse >tr|A0A016TIX3|A0A016TIX3_9BILA Uncharacterized protein OS=Ancylostoma ceylanicum OX=53326 GN=Acey_s0098.g3064 PE=4 SV=1
4423	>Reverse >tr|A0A016TJ02|A0A016TJ02_9BILA Uncharacterized protein OS=Ancylostoma ceylanicum OX=53326 GN=Acey_s0098.g3064 PE=4 SV=1
4424	>tr|A0A016RXI1|A0A016RXI1_9BILA Uncharacterized protein OS=Ancylostoma ceylanicum OX=53326 GN=Acey_s0350.g3220 PE=4 SV=1	0.1	0	33.3	159125	1	1	1.86	591	20571
4424	>tr|A0A0D6LUK6|A0A0D6LUK6_9BILA Uncharacterized protein OS=Ancylostoma ceylanicum OX=53326 GN=ANCCEY_06077 PE=4 SV=1
4425	>tr|A0A016USS0|A0A016USS0_9BILA C2H2-type domain-containing protein OS=Ancylostoma ceylanicum OX=53326 GN=Acey_s0029.g1929 PE=4 SV=1	0.1	0	70.4	192448	1	1	1.91	628	9760
4425	>tr|A0A0D6M9A2|A0A0D6M9A2_9BILA 5'-nucleotidase OS=Ancylostoma ceylanicum OX=53326 GN=ANCCEY_04475 PE=3 SV=1
4426	>tr|A0A016URL6|A0A016URL6_9BILA ShKT domain-containing protein OS=Ancylostoma ceylanicum OX=53326 GN=Acey_s0030.g2066 PE=4 SV=1	0.1	0	43.7	1.19615e+06	1	1	1.38	726	9697
4427	>Reverse >tr|A0A016VCB3|A0A016VCB3_9BILA Uncharacterized protein OS=Ancylostoma ceylanicum OX=53326 GN=Acey_s0013.g2044 PE=3 SV=1	0.1	0	68.7	717521	1	1	1.37	659	92912
4427	>Reverse >tr|A0A016VD66|A0A016VD66_9BILA Uncharacterized protein OS=Ancylostoma ceylanicum OX=53326 GN=Acey_s0013.g2044 PE=3 SV=1
4427	>Reverse >tr|A0A0D6LSD5|A0A0D6LSD5_9BILA Protein kinase domain-containing protein OS=Ancylostoma ceylanicum OX=53326 GN=ANCCEY_05951 PE=4 SV=1
4428	>tr|A0A016SX62|A0A016SX62_9BILA Lipid-binding serum glycoprotein C-terminal domain-containing protein OS=Ancylostoma ceylanicum OX=53326 GN=Acey_s0164.g3524 PE=3 SV=1	0.1	0	77.2	154860	1	1	1.85	596	4790
4428	>tr|A0A016SXB7|A0A016SXB7_9BILA Lipid-binding serum glycoprotein C-terminal domain-containing protein OS=Ancylostoma ceylanicum OX=53326 GN=Acey_s0164.g3524 PE=4 SV=1
4428	>tr|A0A016SXG4|A0A016SXG4_9BILA Lipid-binding serum glycoprotein C-terminal domain-containing protein OS=Ancylostoma ceylanicum OX=53326 GN=Acey_s0164.g3524 PE=4 SV=1
4428	>tr|A0A0D6MCA2|A0A0D6MCA2_9BILA LBP / BPI / CETP family protein OS=Ancylostoma ceylanicum OX=53326 GN=ANCCEY_02398 PE=4 SV=1
4429	>tr|A0A016WHM7|A0A016WHM7_9BILA Calponin-homology (CH) domain-containing protein OS=Ancylostoma ceylanicum OX=53326 GN=Acey_s0662.g1291 PE=4 SV=1	0.1	0	79.3	505070	1	1	2.15	652	63290
4429	>tr|A0A016WI60|A0A016WI60_9BILA Calponin-homology (CH) domain-containing protein OS=Ancylostoma ceylanicum OX=53326 GN=Acey_s0662.g1291 PE=4 SV=1
4429	>tr|A0A016WI81|A0A016WI81_9BILA Calponin-homology (CH) domain-containing protein OS=Ancylostoma ceylanicum OX=53326 GN=Acey_s0662.g1291 PE=4 SV=1
4429	>tr|A0A016WJX0|A0A016WJX0_9BILA Calponin-homology (CH) domain-containing protein OS=Ancylostoma ceylanicum OX=53326 GN=Acey_s0662.g1291 PE=4 SV=1
4429	>tr|A0A0D6L824|A0A0D6L824_9BILA BMERB domain-containing protein (Fragment) OS=Ancylostoma ceylanicum OX=53326 GN=ANCCEY_12979 PE=4 SV=1
4430	>Reverse >tr|A0A016UAE2|A0A016UAE2_9BILA Malic enzyme OS=Ancylostoma ceylanicum OX=53326 GN=Acey_s0048.g1717 PE=3 SV=1	0.1	0	82.1	116833	1	1	2.03	641	90218
4430	>Reverse >tr|A0A016UAU6|A0A016UAU6_9BILA Malic enzyme OS=Ancylostoma ceylanicum OX=53326 GN=Acey_s0048.g1717 PE=3 SV=1
4430	>Reverse >tr|A0A016UBH8|A0A016UBH8_9BILA Malic enzyme OS=Ancylostoma ceylanicum OX=53326 GN=Acey_s0048.g1717 PE=3 SV=1
4430	>Reverse >tr|A0A016UBT0|A0A016UBT0_9BILA Malic enzyme OS=Ancylostoma ceylanicum OX=53326 GN=Acey_s0048.g1717 PE=3 SV=1
4430	>Reverse >tr|A0A0D6LM20|A0A0D6LM20_9BILA Malic enzyme OS=Ancylostoma ceylanicum OX=53326 GN=ANCCEY_09805 PE=3 SV=1
4430	>Reverse >tr|A0A016UBH2|A0A016UBH2_9BILA Malic enzyme N-terminal domain-containing protein OS=Ancylostoma ceylanicum OX=53326 GN=Acey_s0048.g1717 PE=4 SV=1
4431	>tr|A0A016WLB7|A0A016WLB7_9BILA SSD domain-containing protein OS=Ancylostoma ceylanicum OX=53326 GN=Acey_s0631.g856 PE=3 SV=1	0.1	0	20.4	2.5811e+06	1	1	1.09	732	14489
4432	>tr|A0A016TT79|A0A016TT79_9BILA Fibulin-1 OS=Ancylostoma ceylanicum OX=53326 GN=Acey_s0079.g1292 PE=3 SV=1	0.1	0	39.3	83910	1	1	1.76	683	728
4432	>tr|A0A016TTB1|A0A016TTB1_9BILA Fibulin-1 OS=Ancylostoma ceylanicum OX=53326 GN=Acey_s0079.g1292 PE=3 SV=1
4432	>tr|A0A016TTM7|A0A016TTM7_9BILA Fibulin-1 OS=Ancylostoma ceylanicum OX=53326 GN=Acey_s0079.g1292 PE=3 SV=1
4432	>tr|A0A0D6LGC1|A0A0D6LGC1_9BILA Calcium binding EGF domain protein OS=Ancylostoma ceylanicum OX=53326 GN=ANCCEY_11941 PE=4 SV=1
4433	>Reverse >tr|A0A016TF69|A0A016TF69_9BILA SGNH domain-containing protein OS=Ancylostoma ceylanicum OX=53326 GN=Acey_s0108.g41 PE=4 SV=1	0.1	0	49.5	185154	1	1	2.16	601	116168
4433	>Reverse >tr|A0A0D6LUK3|A0A0D6LUK3_9BILA Peptidase family M13 OS=Ancylostoma ceylanicum OX=53326 GN=ANCCEY_07138 PE=3 SV=1
4434	>tr|A0A016U0F4|A0A016U0F4_9BILA Sodium:neurotransmitter symporter family protein OS=Ancylostoma ceylanicum OX=53326 GN=Acey_s0065.g3601 PE=4 SV=1	0.1	0	37.5	788354	1	1	3.11	643	39878
4435	>Reverse >tr|A0A016TGH9|A0A016TGH9_9BILA EGF-like domain-containing protein OS=Ancylostoma ceylanicum OX=53326 GN=Acey_s0104.g3616 PE=4 SV=1	0.1	0	30.3	143280	1	1	1.78	676	87925
4436	>tr|A0A016VZM8|A0A016VZM8_9BILA CCHC-type domain-containing protein OS=Ancylostoma ceylanicum OX=53326 GN=Acey_s0002.g562 PE=4 SV=1	0.1	0	46.4	184066	1	1	2	649	12969
4437	>Reverse >tr|A0A016TMZ1|A0A016TMZ1_9BILA EGF-like domain-containing protein OS=Ancylostoma ceylanicum OX=53326 GN=Acey_s0088.g2169 PE=4 SV=1	0.1	0	52.8	3.05414e+06	1	1	1.87	640	88438
4437	>Reverse >tr|A0A016TNT4|A0A016TNT4_9BILA EGF-like domain-containing protein OS=Ancylostoma ceylanicum OX=53326 GN=Acey_s0088.g2169 PE=4 SV=1
4438	>tr|A0A016RX35|A0A016RX35_9BILA Carboxylic ester hydrolase OS=Ancylostoma ceylanicum OX=53326 GN=Acey_s0346.g3138 PE=3 SV=1	0.1	0	1.2	169626	1	1	1.59	627	1972
4438	>tr|A0A016RXB4|A0A016RXB4_9BILA Carboxylic ester hydrolase OS=Ancylostoma ceylanicum OX=53326 GN=Acey_s0346.g3138 PE=3 SV=1
4438	>tr|A0A016RXZ2|A0A016RXZ2_9BILA Carboxylic ester hydrolase OS=Ancylostoma ceylanicum OX=53326 GN=Acey_s0346.g3138 PE=3 SV=1
4438	>tr|A0A016RY87|A0A016RY87_9BILA Carboxylic ester hydrolase OS=Ancylostoma ceylanicum OX=53326 GN=Acey_s0346.g3138 PE=3 SV=1
4438	>tr|A0A0D6LRC4|A0A0D6LRC4_9BILA Carboxylic ester hydrolase OS=Ancylostoma ceylanicum OX=53326 GN=ANCCEY_06477 PE=3 SV=1
4439	>Reverse >tr|A0A016T902|A0A016T902_9BILA Uncharacterized protein OS=Ancylostoma ceylanicum OX=53326 GN=Acey_s0125.g1297 PE=4 SV=1	0.1	0.01	77.7	272530	1	1	1.57	956	114519
4440	>tr|A0A016WS13|A0A016WS13_9BILA WD domain, G-beta repeat protein OS=Ancylostoma ceylanicum OX=53326 GN=Acey_s0532.g3037 PE=4 SV=1	0.1	0	91.5	1.41735e+06	1	1	1.91	628	14913
4440	>tr|A0A016WRW5|A0A016WRW5_9BILA Uncharacterized protein OS=Ancylostoma ceylanicum OX=53326 GN=Acey_s0532.g3037 PE=4 SV=1
4441	>tr|A0A016WY31|A0A016WY31_9BILA Major facilitator superfamily (MFS) profile domain-containing protein OS=Ancylostoma ceylanicum OX=53326 GN=Acey_s0452.g1706 PE=4 SV=1	0.1	0	5.9	309032	1	1	2.03	640	15361
4441	>tr|A0A0D6LEG4|A0A0D6LEG4_9BILA Uncharacterized protein OS=Ancylostoma ceylanicum OX=53326 GN=ANCCEY_14855 PE=4 SV=1
4442	>tr|A0A016X256|A0A016X256_9BILA Protein MTO1 homolog, mitochondrial OS=Ancylostoma ceylanicum OX=53326 GN=Acey_s0406.g900 PE=3 SV=1	0.1	0	8.2	1.03717e+06	1	1	1.89	740	15694
4442	>tr|A0A016X2M0|A0A016X2M0_9BILA Protein MTO1 homolog, mitochondrial OS=Ancylostoma ceylanicum OX=53326 GN=Acey_s0406.g900 PE=3 SV=1
4442	>tr|A0A016X3P0|A0A016X3P0_9BILA Protein MTO1 homolog, mitochondrial OS=Ancylostoma ceylanicum OX=53326 GN=Acey_s0406.g900 PE=3 SV=1
4442	>tr|A0A016X4J5|A0A016X4J5_9BILA Protein MTO1 homolog, mitochondrial OS=Ancylostoma ceylanicum OX=53326 GN=Acey_s0406.g900 PE=3 SV=1
4442	>tr|A0A0D6LCR5|A0A0D6LCR5_9BILA tRNA uridine 5-carboxymethylaminomethyl modification enzyme GidA (Fragment) OS=Ancylostoma ceylanicum OX=53326 GN=ANCCEY_15394 PE=4 SV=1
4443	>Reverse >tr|A0A016VAK1|A0A016VAK1_9BILA Uncharacterized protein OS=Ancylostoma ceylanicum OX=53326 GN=Acey_s0013.g2050 PE=4 SV=1	0.1	0.04	256.6	4094401	4	3	0.88	3519	92784
4443	>Reverse >tr|A0A016VB80|A0A016VB80_9BILA Uncharacterized protein OS=Ancylostoma ceylanicum OX=53326 GN=Acey_s0013.g2050 PE=4 SV=1
4444	>Reverse >tr|A0A016UNW9|A0A016UNW9_9BILA Type I phosphodiesterase / nucleotide pyrophosphatase OS=Ancylostoma ceylanicum OX=53326 GN=Acey_s0033.g2750 PE=4 SV=1	0.1	0	164.2	726270	2	2	4.14	724	127754
4445	>tr|A0A016RRD6|A0A016RRD6_9BILA ATP-dependent RNA helicase OS=Ancylostoma ceylanicum OX=53326 GN=Acey_s0396.g681 PE=3 SV=1	0.1	0	166.6	96836.2	1	1	1.91	627	1553
4445	>tr|A0A016RRN7|A0A016RRN7_9BILA ATP-dependent RNA helicase OS=Ancylostoma ceylanicum OX=53326 GN=Acey_s0396.g681 PE=3 SV=1
4445	>tr|A0A016RSK2|A0A016RSK2_9BILA ATP-dependent RNA helicase OS=Ancylostoma ceylanicum OX=53326 GN=Acey_s0396.g681 PE=3 SV=1
4445	>tr|A0A0D6LQP3|A0A0D6LQP3_9BILA ATP-dependent RNA helicase OS=Ancylostoma ceylanicum OX=53326 GN=ANCCEY_10940 PE=3 SV=1
4446	>tr|A0A016WNS8|A0A016WNS8_9BILA Reverse transcriptase domain-containing protein OS=Ancylostoma ceylanicum OX=53326 GN=Acey_s0589.g363 PE=4 SV=1	0.1	0	52.2	109746	1	1	1.97	712	64987
4446	>tr|A0A0D6LK15|A0A0D6LK15_9BILA Reverse transcriptase OS=Ancylostoma ceylanicum OX=53326 GN=ANCCEY_12924 PE=4 SV=1
4447	>tr|A0A016SV47|A0A016SV47_9BILA Uncharacterized protein OS=Ancylostoma ceylanicum OX=53326 GN=Acey_s0170.g259 PE=4 SV=1	0.1	0	97.8	151418	1	1	1.67	659	29112
4447	>tr|A0A016SVP5|A0A016SVP5_9BILA GRIP domain-containing protein OS=Ancylostoma ceylanicum OX=53326 GN=Acey_s0170.g259 PE=4 SV=1
4447	>tr|A0A016SVZ0|A0A016SVZ0_9BILA Uncharacterized protein OS=Ancylostoma ceylanicum OX=53326 GN=Acey_s0170.g259 PE=4 SV=1
4447	>tr|A0A016SW15|A0A016SW15_9BILA GRIP domain-containing protein OS=Ancylostoma ceylanicum OX=53326 GN=Acey_s0170.g259 PE=4 SV=1
4447	>tr|A0A016SW67|A0A016SW67_9BILA Uncharacterized protein OS=Ancylostoma ceylanicum OX=53326 GN=Acey_s0170.g259 PE=4 SV=1
4447	>tr|A0A0D6LYC4|A0A0D6LYC4_9BILA Uncharacterized protein OS=Ancylostoma ceylanicum OX=53326 GN=ANCCEY_05780 PE=4 SV=1
4448	>tr|A0A016SXH1|A0A016SXH1_9BILA Uncharacterized protein OS=Ancylostoma ceylanicum OX=53326 GN=Acey_s0164.g3529 PE=4 SV=1	0.1	0	68.8	216417	2	1	1.38	795	4813
4449	>Reverse >tr|A0A016UBH1|A0A016UBH1_9BILA Uncharacterized protein OS=Ancylostoma ceylanicum OX=53326 GN=Acey_s0048.g1652 PE=4 SV=1	0.1	0	106.1	3.23792e+06	2	1	1.3	691	124436
4449	>Reverse >tr|A0A016UC49|A0A016UC49_9BILA Uncharacterized protein OS=Ancylostoma ceylanicum OX=53326 GN=Acey_s0048.g1652 PE=4 SV=1
4450	>tr|A0A016RXI9|A0A016RXI9_9BILA Uncharacterized protein OS=Ancylostoma ceylanicum OX=53326 GN=Acey_s0345.g3127 PE=3 SV=1	0.1	0	7.5	267689	1	1	1.89	795	20576
4450	>tr|A0A016RXP2|A0A016RXP2_9BILA Uncharacterized protein OS=Ancylostoma ceylanicum OX=53326 GN=Acey_s0345.g3127 PE=3 SV=1
4450	>tr|A0A016RYB0|A0A016RYB0_9BILA Uncharacterized protein OS=Ancylostoma ceylanicum OX=53326 GN=Acey_s0345.g3127 PE=3 SV=1
4450	>tr|A0A016RYK5|A0A016RYK5_9BILA Uncharacterized protein OS=Ancylostoma ceylanicum OX=53326 GN=Acey_s0345.g3127 PE=3 SV=1
4451	>tr|A0A016V244|A0A016V244_9BILA Uncharacterized protein OS=Ancylostoma ceylanicum OX=53326 GN=Acey_s0020.g198 PE=4 SV=1	0.1	0	77.2	5.53092e+06	2	1	1.48	743	49644
4451	>tr|A0A016V2X3|A0A016V2X3_9BILA Uncharacterized protein OS=Ancylostoma ceylanicum OX=53326 GN=Acey_s0020.g198 PE=4 SV=1
4452	>Reverse >tr|A0A0D6LYA9|A0A0D6LYA9_9BILA Suppressor of white apricot N-terminal domain-containing protein OS=Ancylostoma ceylanicum OX=53326 GN=ANCCEY_05819 PE=4 SV=1	0.1	0	83	925091	2	2	3.95	684	159005
4453	>tr|A0A016T4I0|A0A016T4I0_9BILA Reverse transcriptase domain-containing protein OS=Ancylostoma ceylanicum OX=53326 GN=Acey_s0139.g2137 PE=4 SV=1	0.1	0	7	492857	1	1	2.32	690	31625
4454	>Reverse >tr|A0A016USU4|A0A016USU4_9BILA Uncharacterized protein OS=Ancylostoma ceylanicum OX=53326 GN=Acey_s0029.g1949 PE=4 SV=1	0.1	0	27.3	765500	1	1	3.75	640	128890
4455	>tr|A0A016S629|A0A016S629_9BILA Iron-sulfur clusters transporter ABCB7, mitochondrial OS=Ancylostoma ceylanicum OX=53326 GN=Acey_s0293.g1618 PE=4 SV=1	0.1	0	197.8	137675	1	1	1.57	701	2726
4455	>tr|A0A0D6LL61|A0A0D6LL61_9BILA Iron-sulfur clusters transporter ABCB7, mitochondrial OS=Ancylostoma ceylanicum OX=53326 GN=ANCCEY_09036 PE=3 SV=1
4456	>tr|A0A016U0C2|A0A016U0C2_9BILA RhoGEF domain protein OS=Ancylostoma ceylanicum OX=53326 GN=Acey_s0064.g3523 PE=4 SV=1	0.1	0	116.1	1737586	1	1	1.43	767	39853
4456	>tr|A0A016U0Z3|A0A016U0Z3_9BILA RhoGEF domain protein OS=Ancylostoma ceylanicum OX=53326 GN=Acey_s0064.g3523 PE=4 SV=1
4456	>tr|A0A016U2D9|A0A016U2D9_9BILA RhoGEF domain protein OS=Ancylostoma ceylanicum OX=53326 GN=Acey_s0064.g3523 PE=4 SV=1
4456	>tr|A0A0D6MBP7|A0A0D6MBP7_9BILA SH2 domain protein OS=Ancylostoma ceylanicum OX=53326 GN=ANCCEY_00438 PE=4 SV=1
4457	>tr|A0A016SRW4|A0A016SRW4_9BILA Uncharacterized protein OS=Ancylostoma ceylanicum OX=53326 GN=Acey_s0183.g910 PE=4 SV=1	0.1	0.01	173.7	133676	1	1	0.87	1269	28275
4457	>tr|A0A016SSC3|A0A016SSC3_9BILA Uncharacterized protein OS=Ancylostoma ceylanicum OX=53326 GN=Acey_s0183.g910 PE=4 SV=1
4457	>tr|A0A0D6LJ14|A0A0D6LJ14_9BILA Tetratricopeptide repeat protein OS=Ancylostoma ceylanicum OX=53326 GN=ANCCEY_09712 PE=4 SV=1
4458	>Reverse >tr|A0A016VE79|A0A016VE79_9BILA Uncharacterized protein OS=Ancylostoma ceylanicum OX=53326 GN=Acey_s0011.g1486 PE=4 SV=1	0.1	0	169.4	3.41538e+06	1	1	1.68	713	134594
4458	>Reverse >tr|A0A016VEX5|A0A016VEX5_9BILA Uncharacterized protein OS=Ancylostoma ceylanicum OX=53326 GN=Acey_s0011.g1486 PE=4 SV=1
4458	>Reverse >tr|A0A016VGU3|A0A016VGU3_9BILA Uncharacterized protein OS=Ancylostoma ceylanicum OX=53326 GN=Acey_s0011.g1486 PE=4 SV=1
4459	>Reverse >tr|A0A016X0W6|A0A016X0W6_9BILA ShKT domain-containing protein OS=Ancylostoma ceylanicum OX=53326 GN=Acey_s0419.g1132 PE=3 SV=1	0.1	0	13	227858	1	1	3.22	652	97273
4459	>Reverse >tr|A0A016X2F9|A0A016X2F9_9BILA ShKT domain-containing protein OS=Ancylostoma ceylanicum OX=53326 GN=Acey_s0419.g1132 PE=3 SV=1
4459	>Reverse >tr|A0A016X393|A0A016X393_9BILA ShKT domain-containing protein OS=Ancylostoma ceylanicum OX=53326 GN=Acey_s0419.g1132 PE=3 SV=1
4459	>Reverse >tr|A0A0D6LJE1|A0A0D6LJE1_9BILA Zinc carboxypeptidase OS=Ancylostoma ceylanicum OX=53326 GN=ANCCEY_08712 PE=3 SV=1
4460	>tr|A0A016SHI3|A0A016SHI3_9BILA Glutamate synthase central domain protein OS=Ancylostoma ceylanicum OX=53326 GN=Acey_s0223.g2677 PE=3 SV=1	0.1	0.01	109.2	2.19493e+07	3	2	2.55	1491	3558
4460	>tr|A0A016SHS4|A0A016SHS4_9BILA Uncharacterized protein OS=Ancylostoma ceylanicum OX=53326 GN=Acey_s0223.g2677 PE=3 SV=1
4460	>tr|A0A016SID9|A0A016SID9_9BILA Glutamate synthase central domain protein OS=Ancylostoma ceylanicum OX=53326 GN=Acey_s0223.g2677 PE=3 SV=1
4460	>tr|A0A016SIK0|A0A016SIK0_9BILA Glutamate synthase central domain protein OS=Ancylostoma ceylanicum OX=53326 GN=Acey_s0223.g2677 PE=3 SV=1
4460	>tr|A0A016SIM2|A0A016SIM2_9BILA Glutamate synthase central domain protein OS=Ancylostoma ceylanicum OX=53326 GN=Acey_s0223.g2677 PE=3 SV=1
4460	>tr|A0A0D6M8Z7|A0A0D6M8Z7_9BILA Glutamate synthase central domain protein OS=Ancylostoma ceylanicum OX=53326 GN=ANCCEY_01969 PE=3 SV=1
4461	>Reverse >tr|A0A016SNB2|A0A016SNB2_9BILA Proteasome activator Blm10 mid region domain-containing protein OS=Ancylostoma ceylanicum OX=53326 GN=Acey_s0198.g1617 PE=4 SV=1	0.1	0	3.9	45249.6	1	1	1.99	653	109040
4462	>tr|A0A016VB17|A0A016VB17_9BILA Uncharacterized protein OS=Ancylostoma ceylanicum OX=53326 GN=Acey_s0014.g2218 PE=4 SV=1	0.1	0	16.1	149000	1	1	1.77	622	11152
4462	>tr|A0A0D6LHS5|A0A0D6LHS5_9BILA Phlebovirus glycoprotein G2 fusion domain-containing protein OS=Ancylostoma ceylanicum OX=53326 GN=ANCCEY_09276 PE=4 SV=1
4463	>tr|A0A0D6L6F3|A0A0D6L6F3_9BILA Uncharacterized protein OS=Ancylostoma ceylanicum OX=53326 GN=ANCCEY_13929 PE=4 SV=1	0.1	0	84.5	894276	1	1	1.75	685	69923
4464	>tr|A0A016X1Y4|A0A016X1Y4_9BILA Ribosome biogenesis protein NOP53 OS=Ancylostoma ceylanicum OX=53326 GN=Acey_s0425.g1238 PE=3 SV=1	0.1	0	144.2	2109836	2	2	6.54	734	319
4464	>tr|A0A016X2P6|A0A016X2P6_9BILA Ribosome biogenesis protein NOP53 OS=Ancylostoma ceylanicum OX=53326 GN=Acey_s0425.g1238 PE=3 SV=1
4464	>tr|A0A016X0D0|A0A016X0D0_9BILA Short/branched chain specific acyl-CoA dehydrogenase, mitochondrial OS=Ancylostoma ceylanicum OX=53326 GN=Acey_s0425.g1238 PE=3 SV=1
4464	>tr|A0A016X0T6|A0A016X0T6_9BILA Short/branched chain specific acyl-CoA dehydrogenase, mitochondrial OS=Ancylostoma ceylanicum OX=53326 GN=Acey_s0425.g1238 PE=3 SV=1
4465	>Reverse >tr|A0A016U7V9|A0A016U7V9_9BILA Uncharacterized protein OS=Ancylostoma ceylanicum OX=53326 GN=Acey_s0053.g2380 PE=3 SV=1	0.1	0	3.9	300080	1	1	1.53	654	90027
4465	>Reverse >tr|A0A8I3B402|A0A8I3B402_9BILA JmjC domain protein OS=Ancylostoma ceylanicum OX=53326 GN=ANCCEY_09816 PE=3 SV=1
4466	>tr|A0A016S042|A0A016S042_9BILA SP-RING-type domain-containing protein OS=Ancylostoma ceylanicum OX=53326 GN=Acey_s0325.g2547 PE=4 SV=1	0.1	0	62.7	6.13695e+06	1	1	1.28	704	2193
4466	>tr|A0A0D6LYP3|A0A0D6LYP3_9BILA SP-RING-type domain-containing protein OS=Ancylostoma ceylanicum OX=53326 GN=ANCCEY_03975 PE=4 SV=1
4467	>Reverse >tr|A0A016T6Y7|A0A016T6Y7_9BILA Nucleolar GTP-binding protein 1 OS=Ancylostoma ceylanicum OX=53326 GN=Acey_s0131.g1648 PE=3 SV=1	0.1	0	31.8	79805.7	1	1	2.15	697	87201
4468	>Reverse >tr|A0A0D6LGT4|A0A0D6LGT4_9BILA Adaptor complexe medium subunit family protein OS=Ancylostoma ceylanicum OX=53326 GN=ANCCEY_10532 PE=3 SV=1	0.1	0	18.8	1004958	2	2	3.46	664	154451
4469	>Reverse >tr|A0A0D6LP88|A0A0D6LP88_9BILA Immunoglobulin I-set domain protein OS=Ancylostoma ceylanicum OX=53326 GN=ANCCEY_07208 PE=4 SV=1	0.1	0	17.7	507372	1	1	2.37	676	156533
4470	>tr|A0A016VDS4|A0A016VDS4_9BILA SSD domain-containing protein OS=Ancylostoma ceylanicum OX=53326 GN=Acey_s0013.g2167 PE=3 SV=1	0.1	0	131.2	932952	1	1	1.55	772	11346
4470	>tr|A0A0D6LLW5|A0A0D6LLW5_9BILA Patched family protein OS=Ancylostoma ceylanicum OX=53326 GN=ANCCEY_07818 PE=3 SV=1
4471	>Reverse >tr|A0A016T8Z0|A0A016T8Z0_9BILA Malic enzyme OS=Ancylostoma ceylanicum OX=53326 GN=Acey_s0124.g1201 PE=3 SV=1	0.1	0	45.2	2.92775e+06	1	1	1.92	625	87360
4471	>Reverse >tr|A0A016T920|A0A016T920_9BILA Malic enzyme OS=Ancylostoma ceylanicum OX=53326 GN=Acey_s0124.g1201 PE=3 SV=1
4471	>Reverse >tr|A0A016T945|A0A016T945_9BILA Malic enzyme OS=Ancylostoma ceylanicum OX=53326 GN=Acey_s0124.g1201 PE=3 SV=1
4471	>Reverse >tr|A0A0D6M2G3|A0A0D6M2G3_9BILA Malic enzyme OS=Ancylostoma ceylanicum OX=53326 GN=ANCCEY_02596 PE=3 SV=1
4472	>Reverse >tr|A0A016W0C0|A0A016W0C0_9BILA Retrotransposon gag domain-containing protein OS=Ancylostoma ceylanicum OX=53326 GN=Acey_s0002.g1065 PE=4 SV=1	0.1	0	36.3	198367	1	1	1.56	706	140227
4473	>Reverse >tr|A0A016V1B0|A0A016V1B0_9BILA Leishmanolysin-like peptidase OS=Ancylostoma ceylanicum OX=53326 GN=Acey_s0019.g3832 PE=3 SV=1	0.1	0	105.8	92695.6	1	1	1.85	650	92111
4473	>Reverse >tr|A0A016V1X9|A0A016V1X9_9BILA Leishmanolysin-like peptidase OS=Ancylostoma ceylanicum OX=53326 GN=Acey_s0019.g3832 PE=3 SV=1
4473	>Reverse >tr|A0A016V404|A0A016V404_9BILA Leishmanolysin-like peptidase OS=Ancylostoma ceylanicum OX=53326 GN=Acey_s0019.g3832 PE=3 SV=1
4473	>Reverse >tr|A0A0D6MBD6|A0A0D6MBD6_9BILA Leishmanolysin-like peptidase OS=Ancylostoma ceylanicum OX=53326 GN=ANCCEY_00658 PE=3 SV=1
4474	>tr|A0A016SJD5|A0A016SJD5_9BILA Phlebovirus glycoprotein G2 fusion domain-containing protein OS=Ancylostoma ceylanicum OX=53326 GN=Acey_s0220.g2514 PE=4 SV=1	0.1	0	27.9	54123.3	1	1	2.04	686	26368
4475	>Reverse >tr|A0A0D6LM15|A0A0D6LM15_9BILA ABC transporter, ATP-binding protein OS=Ancylostoma ceylanicum OX=53326 GN=ANCCEY_07780 PE=4 SV=1	0.1	0	131.1	84466.7	1	1	1.62	681	155910
4476	>tr|A0A016S0V3|A0A016S0V3_9BILA NADPH--cytochrome P450 reductase OS=Ancylostoma ceylanicum OX=53326 GN=Acey_s0320.g2388 PE=3 SV=1	0.1	0	46.3	90336.2	1	1	1.82	660	370
4476	>tr|A0A016S1Y0|A0A016S1Y0_9BILA NADPH--cytochrome P450 reductase OS=Ancylostoma ceylanicum OX=53326 GN=Acey_s0320.g2388 PE=3 SV=1
4476	>tr|A0A0D6M873|A0A0D6M873_9BILA NADPH--cytochrome P450 reductase OS=Ancylostoma ceylanicum OX=53326 GN=ANCCEY_00692 PE=3 SV=1
4477	>Reverse >tr|A0A016SKP7|A0A016SKP7_9BILA Serrate RNA effector molecule homolog OS=Ancylostoma ceylanicum OX=53326 GN=Acey_s0207.g2005 PE=3 SV=1	0.1	0	103.5	78529.3	1	1	1.78	674	85482
4477	>Reverse >tr|A0A016SKW6|A0A016SKW6_9BILA Serrate RNA effector molecule homolog OS=Ancylostoma ceylanicum OX=53326 GN=Acey_s0207.g2005 PE=3 SV=1
4477	>Reverse >tr|A0A016SLP8|A0A016SLP8_9BILA Serrate RNA effector molecule homolog OS=Ancylostoma ceylanicum OX=53326 GN=Acey_s0207.g2005 PE=3 SV=1
4477	>Reverse >tr|A0A016SLS3|A0A016SLS3_9BILA Serrate RNA effector molecule homolog OS=Ancylostoma ceylanicum OX=53326 GN=Acey_s0207.g2005 PE=3 SV=1
4477	>Reverse >tr|A0A0D6M171|A0A0D6M171_9BILA Serrate RNA effector molecule homolog OS=Ancylostoma ceylanicum OX=53326 GN=ANCCEY_02864 PE=3 SV=1
4478	>tr|A0A016T7A5|A0A016T7A5_9BILA G-protein coupled receptors family 1 profile domain-containing protein OS=Ancylostoma ceylanicum OX=53326 GN=Acey_s0130.g1557 PE=3 SV=1	0.1	0	85.7	888750	3	1	2.26	795	5557
4479	>Reverse >tr|A0A016TFG0|A0A016TFG0_9BILA Major facilitator superfamily (MFS) profile domain-containing protein OS=Ancylostoma ceylanicum OX=53326 GN=Acey_s0107.g3796 PE=4 SV=1	0.1	0	9	84819.7	1	1	1.97	659	87866
4479	>Reverse >tr|A0A016TFJ1|A0A016TFJ1_9BILA Major facilitator superfamily (MFS) profile domain-containing protein OS=Ancylostoma ceylanicum OX=53326 GN=Acey_s0107.g3796 PE=4 SV=1
4479	>Reverse >tr|A0A0D6LJA7|A0A0D6LJA7_9BILA Transporter, major facilitator family protein OS=Ancylostoma ceylanicum OX=53326 GN=ANCCEY_10883 PE=4 SV=1
4480	>Reverse >tr|A0A016VLK7|A0A016VLK7_9BILA guanylate cyclase OS=Ancylostoma ceylanicum OX=53326 GN=Acey_s0009.g833 PE=3 SV=1	0.1	0	5.8	380274	1	1	1.94	669	93606
4480	>Reverse >tr|A0A0D6M6V2|A0A0D6M6V2_9BILA Guanylate cyclase domain-containing protein OS=Ancylostoma ceylanicum OX=53326 GN=ANCCEY_05306 PE=3 SV=1
4481	>tr|A0A0D6M5K7|A0A0D6M5K7_9BILA Receptor ligand binding region domain-containing protein OS=Ancylostoma ceylanicum OX=53326 GN=ANCCEY_02153 PE=4 SV=1	0.1	0	24.7	823919	1	1	1.95	667	79282
4482	>tr|A0A016T9R7|A0A016T9R7_9BILA Alanine--tRNA ligase OS=Ancylostoma ceylanicum OX=53326 GN=Acey_s0120.g894 PE=3 SV=1	0.1	0.01	45.7	384665	1	1	1.96	968	608
4482	>tr|A0A0D6LYW5|A0A0D6LYW5_9BILA Alanine--tRNA ligase OS=Ancylostoma ceylanicum OX=53326 GN=ANCCEY_04503 PE=3 SV=1
4483	>tr|A0A016SJR9|A0A016SJR9_9BILA Sec39 domain-containing protein OS=Ancylostoma ceylanicum OX=53326 GN=Acey_s0212.g2257 PE=4 SV=1	0.1	0	76.2	872648	1	1	6.78	634	26475
4483	>tr|A0A016SKW5|A0A016SKW5_9BILA Uncharacterized protein OS=Ancylostoma ceylanicum OX=53326 GN=Acey_s0212.g2257 PE=4 SV=1
4484	>sp|P51399|LOX5_MESAU Polyunsaturated fatty acid 5-lipoxygenase OS=Mesocricetus auratus OX=10036 GN=ALOX5 PE=2 SV=2	0.1	0	42.1	126625	1	1	1.93	673	26
4485	>Reverse >tr|A0A016SP98|A0A016SP98_9BILA VWFA domain-containing protein OS=Ancylostoma ceylanicum OX=53326 GN=Acey_s0193.g1400 PE=4 SV=1	0.1	0.02	211.8	1.00193e+06	1	1	0.75	1463	109285
4485	>Reverse >tr|A0A016SPH9|A0A016SPH9_9BILA VWFA domain-containing protein OS=Ancylostoma ceylanicum OX=53326 GN=Acey_s0193.g1400 PE=4 SV=1
4485	>Reverse >tr|A0A016SQ65|A0A016SQ65_9BILA Transposable element Tc3 transposase-like DNA-binding HTH domain-containing protein OS=Ancylostoma ceylanicum OX=53326 GN=Acey_s0193.g1400 PE=4 SV=1
4485	>Reverse >tr|A0A016SQ85|A0A016SQ85_9BILA Transposable element Tc3 transposase-like DNA-binding HTH domain-containing protein OS=Ancylostoma ceylanicum OX=53326 GN=Acey_s0193.g1400 PE=4 SV=1
4485	>Reverse >tr|A0A0D6L4A0|A0A0D6L4A0_9BILA Calcineurin-like phosphoesterase domain-containing protein OS=Ancylostoma ceylanicum OX=53326 GN=ANCCEY_14961 PE=4 SV=1
4486	>Reverse >tr|A0A016SWH5|A0A016SWH5_9BILA Clc-like protein OS=Ancylostoma ceylanicum OX=53326 GN=Acey_s0167.g102 PE=4 SV=1	0.1	0	86.6	12230400	3	1	1.53	786	111162
4486	>Reverse >tr|A0A0D6M0J2|A0A0D6M0J2_9BILA Clc-like protein OS=Ancylostoma ceylanicum OX=53326 GN=ANCCEY_03896 PE=4 SV=1
4487	>Reverse >tr|A0A016TZI8|A0A016TZI8_9BILA Uncharacterized protein OS=Ancylostoma ceylanicum OX=53326 GN=Acey_s0069.g385 PE=4 SV=1	0.1	0	18.7	2366096	1	1	1.92	678	121310
4488	>tr|A0A016VPN7|A0A016VPN7_9BILA Uncharacterized protein OS=Ancylostoma ceylanicum OX=53326 GN=Acey_s0006.g2949 PE=4 SV=1	0.1	0	53.1	879694	1	1	1.68	716	55691
4488	>tr|A0A016VPX3|A0A016VPX3_9BILA Uncharacterized protein OS=Ancylostoma ceylanicum OX=53326 GN=Acey_s0006.g2949 PE=4 SV=1
4488	>tr|A0A0D6M6T5|A0A0D6M6T5_9BILA Uncharacterized protein OS=Ancylostoma ceylanicum OX=53326 GN=ANCCEY_02781 PE=4 SV=1
4489	>Reverse >tr|A0A016UK02|A0A016UK02_9BILA Metalloendopeptidase OS=Ancylostoma ceylanicum OX=53326 GN=Acey_s0036.g3184 PE=4 SV=1	0.1	0	40.4	1.22515e+06	1	1	6.69	643	90895
4490	>Reverse >tr|A0A016U1N9|A0A016U1N9_9BILA Little elongation complex subunit 2 C-terminal domain-containing protein OS=Ancylostoma ceylanicum OX=53326 GN=Acey_s0063.g3475 PE=4 SV=1	0.1	0	48.2	6.01381e+06	2	1	2.07	822	121889
4490	>Reverse >tr|A0A016U218|A0A016U218_9BILA Little elongation complex subunit 2 C-terminal domain-containing protein OS=Ancylostoma ceylanicum OX=53326 GN=Acey_s0063.g3475 PE=4 SV=1
4491	>Reverse >tr|A0A016VVV4|A0A016VVV4_9BILA Helicase ATP-binding domain-containing protein OS=Ancylostoma ceylanicum OX=53326 GN=Acey_s0003.g1207 PE=4 SV=1	0.1	0	64.2	236713	1	1	1.41	708	94318
4491	>Reverse >tr|A0A016VWE0|A0A016VWE0_9BILA Helicase ATP-binding domain-containing protein OS=Ancylostoma ceylanicum OX=53326 GN=Acey_s0003.g1207 PE=4 SV=1
4491	>Reverse >tr|A0A016VWN0|A0A016VWN0_9BILA Helicase ATP-binding domain-containing protein OS=Ancylostoma ceylanicum OX=53326 GN=Acey_s0003.g1207 PE=4 SV=1
4491	>Reverse >tr|A0A016VXI1|A0A016VXI1_9BILA Helicase ATP-binding domain-containing protein OS=Ancylostoma ceylanicum OX=53326 GN=Acey_s0003.g1207 PE=4 SV=1
4492	>tr|A0A016T1I6|A0A016T1I6_9BILA C3H1-type domain-containing protein OS=Ancylostoma ceylanicum OX=53326 GN=Acey_s0149.g2679 PE=4 SV=1	0.1	0	122.5	1.30801e+06	1	1	6.5	662	30814
4493	>tr|A0A016WJX6|A0A016WJX6_9BILA PDZ domain-containing protein OS=Ancylostoma ceylanicum OX=53326 GN=Acey_s0628.g828 PE=4 SV=1	0.1	0	78.5	124590	1	1	1.63	675	14395
4493	>tr|A0A016WKF7|A0A016WKF7_9BILA PDZ domain-containing protein OS=Ancylostoma ceylanicum OX=53326 GN=Acey_s0628.g828 PE=4 SV=1
4493	>tr|A0A016WKK2|A0A016WKK2_9BILA PDZ domain-containing protein OS=Ancylostoma ceylanicum OX=53326 GN=Acey_s0628.g828 PE=4 SV=1
4493	>tr|A0A016WLG9|A0A016WLG9_9BILA PDZ domain-containing protein OS=Ancylostoma ceylanicum OX=53326 GN=Acey_s0628.g828 PE=4 SV=1
4494	>tr|A0A016T9A7|A0A016T9A7_9BILA GATA zinc finger OS=Ancylostoma ceylanicum OX=53326 GN=Acey_s0124.g1252 PE=4 SV=1	0.1	0.01	117.5	547267	1	1	1.68	950	5715
4494	>tr|A0A0D6LVZ1|A0A0D6LVZ1_9BILA GATA zinc finger OS=Ancylostoma ceylanicum OX=53326 GN=ANCCEY_05557 PE=4 SV=1
4495	>tr|A0A016WVE5|A0A016WVE5_9BILA Choline O-acetyltransferase OS=Ancylostoma ceylanicum OX=53326 GN=Acey_s0480.g2231 PE=3 SV=1	0.1	0	53.6	64221	1	1	1.91	682	15137
4495	>tr|A0A016WXN0|A0A016WXN0_9BILA Choline O-acetyltransferase OS=Ancylostoma ceylanicum OX=53326 GN=Acey_s0480.g2231 PE=3 SV=1
4496	>tr|A0A016RT74|A0A016RT74_9BILA Laminin G domain-containing protein OS=Ancylostoma ceylanicum OX=53326 GN=Acey_s0381.g362 PE=4 SV=1	0.1	0	30.7	256876	1	1	2.93	751	19414
4496	>tr|A0A0D6LKK0|A0A0D6LKK0_9BILA Laminin G domain protein OS=Ancylostoma ceylanicum OX=53326 GN=ANCCEY_09248 PE=4 SV=1
4497	>Reverse >tr|A0A016TV32|A0A016TV32_9BILA Uncharacterized protein OS=Ancylostoma ceylanicum OX=53326 GN=Acey_s0073.g761 PE=4 SV=1	0.1	0	14.7	89140.2	1	1	2.18	689	120118
4497	>Reverse >tr|A0A016TVR5|A0A016TVR5_9BILA Uncharacterized protein OS=Ancylostoma ceylanicum OX=53326 GN=Acey_s0073.g761 PE=4 SV=1
4497	>Reverse >tr|A0A016TVW6|A0A016TVW6_9BILA Uncharacterized protein OS=Ancylostoma ceylanicum OX=53326 GN=Acey_s0073.g761 PE=4 SV=1
4497	>Reverse >tr|A0A016TW78|A0A016TW78_9BILA Uncharacterized protein OS=Ancylostoma ceylanicum OX=53326 GN=Acey_s0073.g761 PE=4 SV=1
4497	>Reverse >tr|A0A016TWZ7|A0A016TWZ7_9BILA Uncharacterized protein OS=Ancylostoma ceylanicum OX=53326 GN=Acey_s0073.g761 PE=4 SV=1
4498	>tr|A0A016WY34|A0A016WY34_9BILA Peptidase family M13 OS=Ancylostoma ceylanicum OX=53326 GN=Acey_s0451.g1686 PE=3 SV=1	0.1	0	77.7	8.18288e+06	2	1	2.2	818	15363
4498	>tr|A0A0D6M5Z0|A0A0D6M5Z0_9BILA Peptidase family M13 OS=Ancylostoma ceylanicum OX=53326 GN=ANCCEY_01389 PE=3 SV=1
4499	>Reverse >tr|A0A016U1K2|A0A016U1K2_9BILA Uncharacterized protein OS=Ancylostoma ceylanicum OX=53326 GN=Acey_s0064.g3509 PE=3 SV=1	0.1	0	130.5	50396.4	1	1	1.46	754	121861
4499	>Reverse >tr|A0A0D6M8R3|A0A0D6M8R3_9BILA Uncharacterized protein OS=Ancylostoma ceylanicum OX=53326 GN=ANCCEY_00412 PE=4 SV=1
4500	>tr|A0A016S1I4|A0A016S1I4_9BILA PX domain-containing protein OS=Ancylostoma ceylanicum OX=53326 GN=Acey_s0315.g2272 PE=4 SV=1	0.1	0.01	173.7	489075	1	1	1.33	905	2312
4500	>tr|A0A016S2P5|A0A016S2P5_9BILA PXA domain-containing protein OS=Ancylostoma ceylanicum OX=53326 GN=Acey_s0315.g2272 PE=4 SV=1
4500	>tr|A0A0D6MB90|A0A0D6MB90_9BILA PXA domain-containing protein OS=Ancylostoma ceylanicum OX=53326 GN=ANCCEY_03359 PE=4 SV=1
4501	>tr|A0A016TM78|A0A016TM78_9BILA Proteasome activator Blm10 mid region domain-containing protein OS=Ancylostoma ceylanicum OX=53326 GN=Acey_s0090.g2389 PE=4 SV=1	0.1	0	53	318217	2	2	4.04	767	6703
4501	>tr|A0A016TMW7|A0A016TMW7_9BILA Proteasome activator Blm10 mid region domain-containing protein OS=Ancylostoma ceylanicum OX=53326 GN=Acey_s0090.g2389 PE=4 SV=1
4502	>tr|A0A016S4I7|A0A016S4I7_9BILA ATP-dependent DNA helicase OS=Ancylostoma ceylanicum OX=53326 GN=Acey_s0296.g1695 PE=3 SV=1	0.1	0.02	161.4	1.26122e+06	1	1	0.44	1577	2593
4502	>tr|A0A016S534|A0A016S534_9BILA ATP-dependent DNA helicase OS=Ancylostoma ceylanicum OX=53326 GN=Acey_s0296.g1695 PE=3 SV=1
4502	>tr|A0A0D6LBH0|A0A0D6LBH0_9BILA ATP-dependent DNA helicase OS=Ancylostoma ceylanicum OX=53326 GN=ANCCEY_12327 PE=3 SV=1
4503	>Reverse >tr|A0A016TSS3|A0A016TSS3_9BILA Reverse transcriptase domain-containing protein OS=Ancylostoma ceylanicum OX=53326 GN=Acey_s0080.g1315 PE=4 SV=1	0.1	0	197.4	8.85583e+06	1	1	1.78	729	119517
4504	>tr|A0A016SQG1|A0A016SQG1_9BILA Kunitz/Bovine pancreatic trypsin inhibitor domain protein OS=Ancylostoma ceylanicum OX=53326 GN=Acey_s0188.g1151 PE=4 SV=1	0.1	0.01	83.6	115610	1	1	0.85	1300	27912
4504	>tr|A0A016SRC1|A0A016SRC1_9BILA Kunitz/Bovine pancreatic trypsin inhibitor domain protein OS=Ancylostoma ceylanicum OX=53326 GN=Acey_s0188.g1151 PE=4 SV=1
4504	>tr|A0A0D6LPX2|A0A0D6LPX2_9BILA Kunitz/Bovine pancreatic trypsin inhibitor domain protein OS=Ancylostoma ceylanicum OX=53326 GN=ANCCEY_07653 PE=4 SV=1
4505	>tr|A0A016WSU7|A0A016WSU7_9BILA Uncharacterized protein OS=Ancylostoma ceylanicum OX=53326 GN=Acey_s0520.g2848 PE=4 SV=1	0.1	0	81.1	1.55404e+06	1	1	1.65	727	66066
4505	>tr|A0A016WSZ9|A0A016WSZ9_9BILA Uncharacterized protein OS=Ancylostoma ceylanicum OX=53326 GN=Acey_s0520.g2848 PE=4 SV=1
4505	>tr|A0A016WUM7|A0A016WUM7_9BILA Uncharacterized protein OS=Ancylostoma ceylanicum OX=53326 GN=Acey_s0520.g2848 PE=4 SV=1
4505	>tr|A0A0D6M0H7|A0A0D6M0H7_9BILA Uncharacterized protein OS=Ancylostoma ceylanicum OX=53326 GN=ANCCEY_03118 PE=4 SV=1
4506	>tr|A0A016X237|A0A016X237_9BILA Peptidase, S9A/B/C family, catalytic domain protein OS=Ancylostoma ceylanicum OX=53326 GN=Acey_s0431.g1316 PE=4 SV=1	0.1	0	126.5	343863	1	1	1.14	787	68547
4506	>tr|A0A0D6L5H0|A0A0D6L5H0_9BILA Peptidase, S9A/B/C family, catalytic domain protein OS=Ancylostoma ceylanicum OX=53326 GN=ANCCEY_14197 PE=4 SV=1
4507	>tr|A0A016SUY8|A0A016SUY8_9BILA ATP-dependent Clp protease, ATP-binding subunit ClpX OS=Ancylostoma ceylanicum OX=53326 GN=Acey_s0175.g506 PE=4 SV=1	0.1	0	61.3	100606	1	1	1.8	667	4625
4507	>tr|A0A016STW1|A0A016STW1_9BILA Uncharacterized protein OS=Ancylostoma ceylanicum OX=53326 GN=Acey_s0175.g506 PE=4 SV=1
4508	>tr|A0A016VCN0|A0A016VCN0_9BILA Ion channel regulatory protein UNC-93 OS=Ancylostoma ceylanicum OX=53326 GN=Acey_s0012.g1877 PE=3 SV=1	0.1	0	10.7	183682	1	1	2.01	698	11260
4508	>tr|A0A016VF90|A0A016VF90_9BILA Ion channel regulatory protein UNC-93 OS=Ancylostoma ceylanicum OX=53326 GN=Acey_s0012.g1877 PE=3 SV=1
4508	>tr|A0A0D6M0C6|A0A0D6M0C6_9BILA Ion channel regulatory protein UNC-93 OS=Ancylostoma ceylanicum OX=53326 GN=ANCCEY_05144 PE=3 SV=1
4509	>tr|A0A016U0Q9|A0A016U0Q9_9BILA Ryanodine receptor OS=Ancylostoma ceylanicum OX=53326 GN=Acey_s0063.g3426 PE=4 SV=1	0.1	0.06	128	1.947e+06	4	4	1.52	3941	7719
4510	>tr|A0A016U3G6|A0A016U3G6_9BILA NADH dehydrogenase [ubiquinone] 1 beta subcomplex subunit 7 OS=Ancylostoma ceylanicum OX=53326 GN=Acey_s0058.g2851 PE=3 SV=1	0.1	0	78.4	109619	1	1	1.69	708	7953
4510	>tr|A0A016U3W8|A0A016U3W8_9BILA NADH dehydrogenase [ubiquinone] 1 beta subcomplex subunit 7 OS=Ancylostoma ceylanicum OX=53326 GN=Acey_s0058.g2851 PE=3 SV=1
4510	>tr|A0A0D6L968|A0A0D6L968_9BILA NADH dehydrogenase [ubiquinone] 1 beta subcomplex subunit 7 OS=Ancylostoma ceylanicum OX=53326 GN=ANCCEY_12493 PE=3 SV=1
4511	>tr|A0A016S1T0|A0A016S1T0_9BILA DUF229 domain-containing protein OS=Ancylostoma ceylanicum OX=53326 GN=Acey_s0314.g2251 PE=4 SV=1	0.1	0	31.8	1.28683e+06	1	1	1.17	682	21706
4511	>tr|A0A016S295|A0A016S295_9BILA Uncharacterized protein OS=Ancylostoma ceylanicum OX=53326 GN=Acey_s0314.g2251 PE=4 SV=1
4511	>tr|A0A016S2Z5|A0A016S2Z5_9BILA DUF229 domain-containing protein OS=Ancylostoma ceylanicum OX=53326 GN=Acey_s0314.g2251 PE=4 SV=1
4511	>tr|A0A0D6LWW2|A0A0D6LWW2_9BILA Sulfatase N-terminal domain-containing protein OS=Ancylostoma ceylanicum OX=53326 GN=ANCCEY_04329 PE=4 SV=1
4512	>tr|A0A016RR96|A0A016RR96_9BILA Acetyl-coenzyme A synthetase OS=Ancylostoma ceylanicum OX=53326 GN=Acey_s0396.g665 PE=3 SV=1	0.1	0	40.3	343764	1	1	2.77	723	1544
4512	>tr|A0A016RRK0|A0A016RRK0_9BILA Acetyl-coenzyme A synthetase OS=Ancylostoma ceylanicum OX=53326 GN=Acey_s0396.g665 PE=3 SV=1
4512	>tr|A0A016RS28|A0A016RS28_9BILA Acetyl-coenzyme A synthetase OS=Ancylostoma ceylanicum OX=53326 GN=Acey_s0396.g665 PE=3 SV=1
4512	>tr|A0A016RSG5|A0A016RSG5_9BILA Acetyl-coenzyme A synthetase OS=Ancylostoma ceylanicum OX=53326 GN=Acey_s0396.g665 PE=3 SV=1
4512	>tr|A0A0D6LQN8|A0A0D6LQN8_9BILA Acetyl-coenzyme A synthetase OS=Ancylostoma ceylanicum OX=53326 GN=ANCCEY_10935 PE=3 SV=1
4513	>Reverse >tr|A0A016UZF5|A0A016UZF5_9BILA GIY-YIG domain-containing protein OS=Ancylostoma ceylanicum OX=53326 GN=Acey_s0022.g598 PE=4 SV=1	0.1	0	54.5	442795	3	2	2.41	829	130637
4513	>Reverse >tr|A0A016UZZ9|A0A016UZZ9_9BILA GIY-YIG domain-containing protein OS=Ancylostoma ceylanicum OX=53326 GN=Acey_s0022.g598 PE=4 SV=1
4513	>Reverse >tr|A0A016VR84|A0A016VR84_9BILA GIY-YIG domain-containing protein OS=Ancylostoma ceylanicum OX=53326 GN=Acey_s0005.g2344 PE=4 SV=1
4514	>tr|A0A016SHV4|A0A016SHV4_9BILA Peptidase A2 domain-containing protein OS=Ancylostoma ceylanicum OX=53326 GN=Acey_s0225.g2754 PE=4 SV=1	0.1	0	67.3	47002	1	1	1.94	670	25959
4515	>tr|A0A016WX23|A0A016WX23_9BILA Phosphoinositide phospholipase C OS=Ancylostoma ceylanicum OX=53326 GN=Acey_s0463.g1913 PE=4 SV=1	0.1	0	16.2	1.46991e+07	1	1	1.28	705	15277
4516	>Reverse >tr|A0A016SRG1|A0A016SRG1_9BILA Zasp-like motif domain-containing protein OS=Ancylostoma ceylanicum OX=53326 GN=Acey_s0186.g1095 PE=4 SV=1	0.1	0	58.8	950266	1	1	2.09	765	109841
4516	>Reverse >tr|A0A0D6LR77|A0A0D6LR77_9BILA Uncharacterized protein OS=Ancylostoma ceylanicum OX=53326 GN=ANCCEY_06533 PE=4 SV=1
4517	>tr|A0A0D6M259|A0A0D6M259_9BILA Reeler domain protein OS=Ancylostoma ceylanicum OX=53326 GN=ANCCEY_02612 PE=4 SV=1	0.1	0	59	57263.6	1	1	1.51	797	78363
4518	>Reverse >tr|A0A016X360|A0A016X360_9BILA Aminopeptidase OS=Ancylostoma ceylanicum OX=53326 GN=Acey_s0412.g977 PE=3 SV=1	0.1	0.01	64.8	690075	1	1	1.28	939	97437
4519	>tr|A0A016SH38|A0A016SH38_9BILA Tubulin-tyrosine ligase family protein OS=Ancylostoma ceylanicum OX=53326 GN=Acey_s0228.g2856 PE=3 SV=1	0.1	0	224.3	2983140	1	1	1.45	761	25754
4519	>tr|A0A016SH76|A0A016SH76_9BILA Tubulin-tyrosine ligase family protein OS=Ancylostoma ceylanicum OX=53326 GN=Acey_s0228.g2856 PE=3 SV=1
4519	>tr|A0A0D6LG99|A0A0D6LG99_9BILA Tubulin-tyrosine ligase family protein OS=Ancylostoma ceylanicum OX=53326 GN=ANCCEY_10699 PE=3 SV=1
4520	>Reverse >tr|A0A016TU20|A0A016TU20_9BILA Calmodulin-binding domain-containing protein OS=Ancylostoma ceylanicum OX=53326 GN=Acey_s0077.g1132 PE=4 SV=1	0.1	0	39	516561	1	1	3.99	677	88901
4520	>Reverse >tr|A0A016TU65|A0A016TU65_9BILA Calmodulin-binding domain-containing protein OS=Ancylostoma ceylanicum OX=53326 GN=Acey_s0077.g1132 PE=4 SV=1
4521	>Reverse >tr|A0A016WG59|A0A016WG59_9BILA Cytidyltransferase-like domain-containing protein OS=Ancylostoma ceylanicum OX=53326 GN=Acey_s0709.g1725 PE=4 SV=1	0.1	0	94.1	450408	1	1	1.88	690	95824
4521	>Reverse >tr|A0A016WH38|A0A016WH38_9BILA Cytidyltransferase-like domain-containing protein OS=Ancylostoma ceylanicum OX=53326 GN=Acey_s0709.g1725 PE=4 SV=1
4521	>Reverse >tr|A0A0D6LEJ4|A0A0D6LEJ4_9BILA Putative nicotinate-nucleotide adenylyltransferase OS=Ancylostoma ceylanicum OX=53326 GN=ANCCEY_11282 PE=4 SV=1
4522	>tr|A0A016UFX4|A0A016UFX4_9BILA RNA helicase OS=Ancylostoma ceylanicum OX=53326 GN=Acey_s0041.g419 PE=4 SV=1	0.1	0	7	397094	1	1	1.53	718	8911
4522	>tr|A0A016UGE3|A0A016UGE3_9BILA RNA helicase OS=Ancylostoma ceylanicum OX=53326 GN=Acey_s0041.g419 PE=4 SV=1
4522	>tr|A0A0D6M375|A0A0D6M375_9BILA RNA helicase OS=Ancylostoma ceylanicum OX=53326 GN=ANCCEY_02929 PE=4 SV=1
4523	>tr|A0A016WHL7|A0A016WHL7_9BILA Uncharacterized protein OS=Ancylostoma ceylanicum OX=53326 GN=Acey_s0674.g1408 PE=4 SV=1	0.1	0	33.7	51195.4	1	1	2.15	697	63280
4523	>tr|A0A016WHP8|A0A016WHP8_9BILA Uncharacterized protein OS=Ancylostoma ceylanicum OX=53326 GN=Acey_s0674.g1408 PE=4 SV=1
4523	>tr|A0A016WIN0|A0A016WIN0_9BILA Uncharacterized protein OS=Ancylostoma ceylanicum OX=53326 GN=Acey_s0674.g1408 PE=4 SV=1
4523	>tr|A0A016WJF0|A0A016WJF0_9BILA Uncharacterized protein OS=Ancylostoma ceylanicum OX=53326 GN=Acey_s0674.g1408 PE=4 SV=1
4524	>Reverse >tr|A0A0D6LK15|A0A0D6LK15_9BILA Reverse transcriptase OS=Ancylostoma ceylanicum OX=53326 GN=ANCCEY_12924 PE=4 SV=1	0.1	0	19.4	785496	1	1	1.62	743	155352
4525	>tr|A0A016SQU2|A0A016SQU2_9BILA BPTI/Kunitz inhibitor domain-containing protein OS=Ancylostoma ceylanicum OX=53326 GN=Acey_s0188.g1149 PE=4 SV=1	0.1	0	19.1	669320	1	1	2.82	709	28007
4525	>tr|A0A016SRB5|A0A016SRB5_9BILA BPTI/Kunitz inhibitor domain-containing protein OS=Ancylostoma ceylanicum OX=53326 GN=Acey_s0188.g1149 PE=4 SV=1
4526	>tr|A0A016WSN5|A0A016WSN5_9BILA Mediator of RNA polymerase II transcription subunit 15 OS=Ancylostoma ceylanicum OX=53326 GN=Acey_s0547.g3273 PE=3 SV=1	0.1	0	17.5	218774	1	1	2.96	744	14966
4527	>tr|A0A016VZ85|A0A016VZ85_9BILA Aminopeptidase N-like N-terminal domain-containing protein OS=Ancylostoma ceylanicum OX=53326 GN=Acey_s0002.g506 PE=4 SV=1	0.1	0	48	243346	2	2	3.62	884	12932
4527	>tr|A0A016VZS4|A0A016VZS4_9BILA Aminopeptidase N-like N-terminal domain-containing protein OS=Ancylostoma ceylanicum OX=53326 GN=Acey_s0002.g506 PE=4 SV=1
4527	>tr|A0A016VZZ0|A0A016VZZ0_9BILA Aminopeptidase N-like N-terminal domain-containing protein OS=Ancylostoma ceylanicum OX=53326 GN=Acey_s0002.g506 PE=4 SV=1
4528	>Reverse >tr|A0A016UAU1|A0A016UAU1_9BILA Uncharacterized protein OS=Ancylostoma ceylanicum OX=53326 GN=Acey_s0049.g1871 PE=4 SV=1	0.1	0.01	45.6	1.62057e+06	2	2	4.06	1085	90250
4528	>Reverse >tr|A0A016UAI9|A0A016UAI9_9BILA Uncharacterized protein OS=Ancylostoma ceylanicum OX=53326 GN=Acey_s0049.g1871 PE=4 SV=1
4529	>Reverse >tr|A0A016VCU4|A0A016VCU4_9BILA Apple domain-containing protein OS=Ancylostoma ceylanicum OX=53326 GN=Acey_s0011.g1228 PE=4 SV=1	0.1	0	73.2	264118	1	1	2.68	820	134223
4529	>Reverse >tr|A0A016VDI1|A0A016VDI1_9BILA Apple domain-containing protein OS=Ancylostoma ceylanicum OX=53326 GN=Acey_s0011.g1228 PE=4 SV=1
4529	>Reverse >tr|A0A016VDY5|A0A016VDY5_9BILA Apple domain-containing protein OS=Ancylostoma ceylanicum OX=53326 GN=Acey_s0011.g1228 PE=4 SV=1
4529	>Reverse >tr|A0A016VEL5|A0A016VEL5_9BILA Apple domain-containing protein OS=Ancylostoma ceylanicum OX=53326 GN=Acey_s0011.g1228 PE=4 SV=1
4529	>Reverse >tr|A0A016VFG3|A0A016VFG3_9BILA Apple domain-containing protein OS=Ancylostoma ceylanicum OX=53326 GN=Acey_s0011.g1228 PE=4 SV=1
4530	>Reverse >tr|A0A016RSS3|A0A016RSS3_9BILA Uncharacterized protein OS=Ancylostoma ceylanicum OX=53326 GN=Acey_s0390.g534 PE=4 SV=1	0.1	0	20.1	110410	1	1	2.4	707	100974
4530	>Reverse >tr|A0A0D6LC78|A0A0D6LC78_9BILA Uncharacterized protein OS=Ancylostoma ceylanicum OX=53326 GN=ANCCEY_11194 PE=4 SV=1
4531	>Reverse >tr|A0A016VH33|A0A016VH33_9BILA Sec7 domain protein OS=Ancylostoma ceylanicum OX=53326 GN=Acey_s0010.g940 PE=4 SV=1	0.1	0	27.4	174250	1	1	2.34	727	135361
4531	>Reverse >tr|A0A016VHG7|A0A016VHG7_9BILA Sec7 domain protein OS=Ancylostoma ceylanicum OX=53326 GN=Acey_s0010.g940 PE=4 SV=1
4532	>Reverse >tr|A0A016TJA0|A0A016TJA0_9BILA Oxysterol-binding protein OS=Ancylostoma ceylanicum OX=53326 GN=Acey_s0098.g3104 PE=3 SV=1	0.1	0	55.7	81613.8	1	1	1.84	761	82354
4533	>tr|A0A016UFE9|A0A016UFE9_9BILA CCHC-type domain-containing protein OS=Ancylostoma ceylanicum OX=53326 GN=Acey_s0043.g826 PE=4 SV=1	0.1	0	135.6	355980	1	1	1.04	769	8887
4534	>Reverse >tr|A0A016TT95|A0A016TT95_9BILA Reverse transcriptase domain-containing protein OS=Ancylostoma ceylanicum OX=53326 GN=Acey_s0079.g1234 PE=4 SV=1	0.1	0	86.6	155941	1	1	0.9	776	119649
4534	>Reverse >tr|A0A016TTZ7|A0A016TTZ7_9BILA Reverse transcriptase domain-containing protein OS=Ancylostoma ceylanicum OX=53326 GN=Acey_s0079.g1234 PE=4 SV=1
4535	>Reverse >tr|A0A016S0J0|A0A016S0J0_9BILA Aldehyde dehydrogenase domain-containing protein OS=Ancylostoma ceylanicum OX=53326 GN=Acey_s0323.g2511 PE=3 SV=1	0.1	0	14.2	94739	1	1	1.79	671	103063
4535	>Reverse >tr|A0A016S1L0|A0A016S1L0_9BILA Aldehyde dehydrogenase domain-containing protein OS=Ancylostoma ceylanicum OX=53326 GN=Acey_s0323.g2511 PE=4 SV=1
4536	>Reverse >tr|A0A016TSL7|A0A016TSL7_9BILA Bardet-Biedl syndrome 7 protein OS=Ancylostoma ceylanicum OX=53326 GN=Acey_s0080.g1357 PE=4 SV=1	0.1	0	119.2	137816	1	1	0.96	731	88787
4536	>Reverse >tr|A0A016TSP6|A0A016TSP6_9BILA Bardet-Biedl syndrome 7 protein OS=Ancylostoma ceylanicum OX=53326 GN=Acey_s0080.g1357 PE=4 SV=1
4536	>Reverse >tr|A0A0D6LBA8|A0A0D6LBA8_9BILA Uncharacterized protein OS=Ancylostoma ceylanicum OX=53326 GN=ANCCEY_12388 PE=4 SV=1
4537	>Reverse >tr|A0A016RST4|A0A016RST4_9BILA Uncharacterized protein OS=Ancylostoma ceylanicum OX=53326 GN=Acey_s0384.g412 PE=4 SV=1	0.1	0	5.5	234213	1	1	1.99	753	100981
4537	>Reverse >tr|A0A016RSZ9|A0A016RSZ9_9BILA Uncharacterized protein OS=Ancylostoma ceylanicum OX=53326 GN=Acey_s0384.g412 PE=4 SV=1
4537	>Reverse >tr|A0A016RT12|A0A016RT12_9BILA Uncharacterized protein OS=Ancylostoma ceylanicum OX=53326 GN=Acey_s0384.g412 PE=4 SV=1
4537	>Reverse >tr|A0A016RTL7|A0A016RTL7_9BILA Uncharacterized protein OS=Ancylostoma ceylanicum OX=53326 GN=Acey_s0384.g412 PE=4 SV=1
4537	>Reverse >tr|A0A016RTZ6|A0A016RTZ6_9BILA Uncharacterized protein OS=Ancylostoma ceylanicum OX=53326 GN=Acey_s0384.g412 PE=4 SV=1
4538	>tr|A0A016UQ76|A0A016UQ76_9BILA Cyclic nucleotide-binding domain-containing protein OS=Ancylostoma ceylanicum OX=53326 GN=Acey_s0030.g2115 PE=4 SV=1	0.1	0	49.5	153508	1	1	2.25	710	9625
4538	>tr|A0A016URK7|A0A016URK7_9BILA Cyclic nucleotide-binding domain-containing protein OS=Ancylostoma ceylanicum OX=53326 GN=Acey_s0030.g2115 PE=4 SV=1
4538	>tr|A0A016URX6|A0A016URX6_9BILA Cyclic nucleotide-binding domain-containing protein OS=Ancylostoma ceylanicum OX=53326 GN=Acey_s0030.g2115 PE=4 SV=1
4538	>tr|A0A016USV9|A0A016USV9_9BILA Cyclic nucleotide-binding domain-containing protein OS=Ancylostoma ceylanicum OX=53326 GN=Acey_s0030.g2115 PE=4 SV=1
4538	>tr|A0A0D6M891|A0A0D6M891_9BILA Cyclic nucleotide-binding domain-containing protein OS=Ancylostoma ceylanicum OX=53326 GN=ANCCEY_00567 PE=4 SV=1
4539	>Reverse >tr|A0A016W8C0|A0A016W8C0_9BILA Aminopeptidase OS=Ancylostoma ceylanicum OX=53326 GN=Acey_s0937.g3118 PE=3 SV=1	0.1	0	32.5	498508	1	1	2.35	766	95268
4539	>Reverse >tr|A0A016W9Z9|A0A016W9Z9_9BILA Aminopeptidase OS=Ancylostoma ceylanicum OX=53326 GN=Acey_s0937.g3118 PE=3 SV=1
4539	>Reverse >tr|A0A016WAR6|A0A016WAR6_9BILA Aminopeptidase OS=Ancylostoma ceylanicum OX=53326 GN=Acey_s0937.g3118 PE=3 SV=1
4539	>Reverse >tr|A0A0D6MB43|A0A0D6MB43_9BILA Peptidase family M1 OS=Ancylostoma ceylanicum OX=53326 GN=ANCCEY_03550 PE=4 SV=1
4540	>Reverse >tr|A0A0D6M8T8|A0A0D6M8T8_9BILA Chaperone protein DnaK (Fragment) OS=Ancylostoma ceylanicum OX=53326 GN=ANCCEY_00959 PE=3 SV=1	0.1	0	50.4	199028	1	1	1.64	672	161812
4541	>tr|A0A016U6Q4|A0A016U6Q4_9BILA Uncharacterized protein OS=Ancylostoma ceylanicum OX=53326 GN=Acey_s0053.g2419 PE=4 SV=1	0.1	0	152.5	82544.2	1	1	1.39	721	41494
4541	>tr|A0A016U7W3|A0A016U7W3_9BILA Uncharacterized protein OS=Ancylostoma ceylanicum OX=53326 GN=Acey_s0053.g2421 PE=4 SV=1
4541	>tr|A0A016U829|A0A016U829_9BILA Uncharacterized protein OS=Ancylostoma ceylanicum OX=53326 GN=Acey_s0053.g2421 PE=4 SV=1
4541	>tr|A0A016U8S5|A0A016U8S5_9BILA Uncharacterized protein OS=Ancylostoma ceylanicum OX=53326 GN=Acey_s0053.g2419 PE=4 SV=1
4541	>tr|A0A016U8S9|A0A016U8S9_9BILA Uncharacterized protein OS=Ancylostoma ceylanicum OX=53326 GN=Acey_s0053.g2421 PE=4 SV=1
4541	>tr|A0A0D6M658|A0A0D6M658_9BILA Uncharacterized protein OS=Ancylostoma ceylanicum OX=53326 GN=ANCCEY_02975 PE=4 SV=1
4542	>tr|A0A016SX57|A0A016SX57_9BILA Uncharacterized protein OS=Ancylostoma ceylanicum OX=53326 GN=Acey_s0161.g3373 PE=4 SV=1	0.1	0	167	100798	1	1	1.54	716	29667
4542	>tr|A0A016SYC5|A0A016SYC5_9BILA Uncharacterized protein OS=Ancylostoma ceylanicum OX=53326 GN=Acey_s0161.g3373 PE=4 SV=1
4542	>tr|A0A0D6M016|A0A0D6M016_9BILA Uncharacterized protein OS=Ancylostoma ceylanicum OX=53326 GN=ANCCEY_04140 PE=4 SV=1
4543	>tr|A0A016SME0|A0A016SME0_9BILA peptidylprolyl isomerase OS=Ancylostoma ceylanicum OX=53326 GN=Acey_s0201.g1751 PE=4 SV=1	0.1	0	23.1	51114.8	1	1	2.02	692	3955
4543	>tr|A0A016SML3|A0A016SML3_9BILA peptidylprolyl isomerase OS=Ancylostoma ceylanicum OX=53326 GN=Acey_s0201.g1751 PE=4 SV=1
4543	>tr|A0A016SNB6|A0A016SNB6_9BILA peptidylprolyl isomerase OS=Ancylostoma ceylanicum OX=53326 GN=Acey_s0201.g1751 PE=4 SV=1
4543	>tr|A0A016SNE9|A0A016SNE9_9BILA peptidylprolyl isomerase OS=Ancylostoma ceylanicum OX=53326 GN=Acey_s0201.g1751 PE=4 SV=1
4543	>tr|A0A016SNH5|A0A016SNH5_9BILA peptidylprolyl isomerase OS=Ancylostoma ceylanicum OX=53326 GN=Acey_s0201.g1751 PE=4 SV=1
4543	>tr|A0A0D6M3I9|A0A0D6M3I9_9BILA Uncharacterized protein OS=Ancylostoma ceylanicum OX=53326 GN=ANCCEY_04027 PE=4 SV=1
4544	>Reverse >tr|A0A016SJZ8|A0A016SJZ8_9BILA Protein asunder OS=Ancylostoma ceylanicum OX=53326 GN=Acey_s0211.g2191 PE=3 SV=1	0.1	0	56.1	286782	1	1	2.55	746	85420
4544	>Reverse >tr|A0A016SK66|A0A016SK66_9BILA Protein asunder OS=Ancylostoma ceylanicum OX=53326 GN=Acey_s0211.g2191 PE=3 SV=1
4544	>Reverse >tr|A0A016SL03|A0A016SL03_9BILA Protein asunder OS=Ancylostoma ceylanicum OX=53326 GN=Acey_s0211.g2191 PE=3 SV=1
4544	>Reverse >tr|A0A016SL05|A0A016SL05_9BILA Protein asunder OS=Ancylostoma ceylanicum OX=53326 GN=Acey_s0211.g2191 PE=3 SV=1
4544	>Reverse >tr|A0A016SL23|A0A016SL23_9BILA Protein asunder OS=Ancylostoma ceylanicum OX=53326 GN=Acey_s0211.g2191 PE=3 SV=1
4544	>Reverse >tr|A0A0D6LYV0|A0A0D6LYV0_9BILA Protein asunder OS=Ancylostoma ceylanicum OX=53326 GN=ANCCEY_04534 PE=3 SV=1
4545	>Reverse >tr|A0A016WHW0|A0A016WHW0_9BILA C2 domain-containing protein OS=Ancylostoma ceylanicum OX=53326 GN=Acey_s0689.g1561 PE=4 SV=1	0.1	0	48.8	1.16221e+06	1	1	2.44	698	95928
4545	>Reverse >tr|A0A016WIM6|A0A016WIM6_9BILA C2 domain-containing protein OS=Ancylostoma ceylanicum OX=53326 GN=Acey_s0689.g1561 PE=4 SV=1
4545	>Reverse >tr|A0A0D6LHZ5|A0A0D6LHZ5_9BILA C2 domain protein OS=Ancylostoma ceylanicum OX=53326 GN=ANCCEY_10129 PE=4 SV=1
4546	>Reverse >tr|A0A016X0A3|A0A016X0A3_9BILA Uncharacterized protein OS=Ancylostoma ceylanicum OX=53326 GN=Acey_s0425.g1226 PE=4 SV=1	0.1	0	55.2	438610	1	1	1.72	698	149742
4546	>Reverse >tr|A0A016X0Q7|A0A016X0Q7_9BILA Uncharacterized protein OS=Ancylostoma ceylanicum OX=53326 GN=Acey_s0425.g1226 PE=4 SV=1
4546	>Reverse >tr|A0A016X0X0|A0A016X0X0_9BILA Uncharacterized protein OS=Ancylostoma ceylanicum OX=53326 GN=Acey_s0425.g1226 PE=4 SV=1
4546	>Reverse >tr|A0A016X1W2|A0A016X1W2_9BILA Btz domain-containing protein OS=Ancylostoma ceylanicum OX=53326 GN=Acey_s0425.g1226 PE=4 SV=1
4546	>Reverse >tr|A0A0D6L4F9|A0A0D6L4F9_9BILA Uncharacterized protein (Fragment) OS=Ancylostoma ceylanicum OX=53326 GN=ANCCEY_15659 PE=4 SV=1
4546	>Reverse >tr|A0A0D6LMY0|A0A0D6LMY0_9BILA Uncharacterized protein OS=Ancylostoma ceylanicum OX=53326 GN=ANCCEY_07452 PE=4 SV=1
4547	>Reverse >tr|A0A016VSI6|A0A016VSI6_9BILA Potassium channel domain-containing protein OS=Ancylostoma ceylanicum OX=53326 GN=Acey_s0005.g2693 PE=3 SV=1	0.1	0	42.4	5.52964e+06	1	1	1.39	793	94058
4547	>Reverse >tr|A0A016VT05|A0A016VT05_9BILA Potassium channel domain-containing protein OS=Ancylostoma ceylanicum OX=53326 GN=Acey_s0005.g2693 PE=3 SV=1
4547	>Reverse >tr|A0A016VU15|A0A016VU15_9BILA Potassium channel domain-containing protein OS=Ancylostoma ceylanicum OX=53326 GN=Acey_s0005.g2693 PE=3 SV=1
4547	>Reverse >tr|A0A016VUU5|A0A016VUU5_9BILA Potassium channel domain-containing protein OS=Ancylostoma ceylanicum OX=53326 GN=Acey_s0005.g2693 PE=3 SV=1
4547	>Reverse >tr|A0A0D6M7C8|A0A0D6M7C8_9BILA Ion channel OS=Ancylostoma ceylanicum OX=53326 GN=ANCCEY_00848 PE=3 SV=1
4548	>tr|A0A016W703|A0A016W703_9BILA RNA-directed DNA polymerase OS=Ancylostoma ceylanicum OX=53326 GN=Acey_s1180.g3735 PE=4 SV=1	0.1	0.03	114.1	2.46476e+06	3	3	1.29	2246	13509
4549	>Reverse >tr|A0A016VAF8|A0A016VAF8_9BILA EGF-like domain-containing protein OS=Ancylostoma ceylanicum OX=53326 GN=Acey_s0014.g2407 PE=4 SV=1	0.1	0	29.9	80168.8	1	1	1.86	698	133594
4549	>Reverse >tr|A0A016VB53|A0A016VB53_9BILA TIL domain-containing protein OS=Ancylostoma ceylanicum OX=53326 GN=Acey_s0014.g2407 PE=4 SV=1
4549	>Reverse >tr|A0A0D6LGI9|A0A0D6LGI9_9BILA Trypsin Inhibitor like cysteine rich domain protein OS=Ancylostoma ceylanicum OX=53326 GN=ANCCEY_09693 PE=4 SV=1
4550	>tr|A0A016T2Y7|A0A016T2Y7_9BILA Uncharacterized protein OS=Ancylostoma ceylanicum OX=53326 GN=Acey_s0141.g2233 PE=4 SV=1	0.1	0.01	104.6	329574	2	2	2.58	1126	31222
4550	>tr|A0A016T3R8|A0A016T3R8_9BILA Uncharacterized protein OS=Ancylostoma ceylanicum OX=53326 GN=Acey_s0141.g2233 PE=4 SV=1
4550	>tr|A0A016T455|A0A016T455_9BILA Uncharacterized protein OS=Ancylostoma ceylanicum OX=53326 GN=Acey_s0141.g2233 PE=4 SV=1
4551	>Reverse >tr|A0A0D6M8W4|A0A0D6M8W4_9BILA CHK kinase-like domain-containing protein OS=Ancylostoma ceylanicum OX=53326 GN=ANCCEY_00989 PE=4 SV=1	0.1	0	67.4	52627.6	1	1	1.77	793	161830
4552	>tr|A0A016TUL3|A0A016TUL3_9BILA F-box domain-containing protein OS=Ancylostoma ceylanicum OX=53326 GN=Acey_s0074.g854 PE=4 SV=1	0.1	0	62.4	118028	1	1	2.02	693	38312
4552	>tr|A0A016TV91|A0A016TV91_9BILA F-box domain-containing protein OS=Ancylostoma ceylanicum OX=53326 GN=Acey_s0074.g854 PE=4 SV=1
4552	>tr|A0A016TVD8|A0A016TVD8_9BILA F-box domain-containing protein OS=Ancylostoma ceylanicum OX=53326 GN=Acey_s0074.g854 PE=4 SV=1
4553	>Reverse >tr|A0A016SFZ0|A0A016SFZ0_9BILA C-type lectin domain-containing protein OS=Ancylostoma ceylanicum OX=53326 GN=Acey_s0230.g2988 PE=4 SV=1	0.1	0	110.4	3.14405e+06	2	2	2.78	826	107139
4553	>Reverse >tr|A0A016SH51|A0A016SH51_9BILA C-type lectin domain-containing protein OS=Ancylostoma ceylanicum OX=53326 GN=Acey_s0230.g2988 PE=4 SV=1
4554	>Reverse >tr|A0A016WCV2|A0A016WCV2_9BILA Vacuolar protein sorting-associated protein 41 homolog OS=Ancylostoma ceylanicum OX=53326 GN=Acey_s0791.g2368 PE=4 SV=1	0.1	0	2	1.95786e+06	1	1	2.63	723	95585
4554	>Reverse >tr|A0A016WDS2|A0A016WDS2_9BILA Vacuolar protein sorting-associated protein 41 homolog OS=Ancylostoma ceylanicum OX=53326 GN=Acey_s0791.g2368 PE=4 SV=1
4555	>tr|A0A016SQP4|A0A016SQP4_9BILA Uncharacterized protein OS=Ancylostoma ceylanicum OX=53326 GN=Acey_s0189.g1225 PE=4 SV=1	0.1	0	78.1	413582	1	1	4.9	734	27971
4556	>Reverse >tr|A0A016VEZ7|A0A016VEZ7_9BILA SCP domain-containing protein OS=Ancylostoma ceylanicum OX=53326 GN=Acey_s0010.g1018 PE=4 SV=1	0.1	0	9.8	1.04633e+06	1	1	2.5	760	134792
4556	>Reverse >tr|A0A0D6LHL4|A0A0D6LHL4_9BILA Transposase, IS4 family OS=Ancylostoma ceylanicum OX=53326 GN=ANCCEY_11499 PE=4 SV=1
4557	>Reverse >tr|A0A016UJZ1|A0A016UJZ1_9BILA AMP deaminase OS=Ancylostoma ceylanicum OX=53326 GN=Acey_s0036.g3301 PE=3 SV=1	0.1	0	216.9	673820	1	1	1.35	740	90890
4557	>Reverse >tr|A0A016UKH1|A0A016UKH1_9BILA AMP deaminase OS=Ancylostoma ceylanicum OX=53326 GN=Acey_s0036.g3301 PE=3 SV=1
4557	>Reverse >tr|A0A016ULB6|A0A016ULB6_9BILA AMP deaminase OS=Ancylostoma ceylanicum OX=53326 GN=Acey_s0036.g3301 PE=3 SV=1
4557	>Reverse >tr|A0A016ULH1|A0A016ULH1_9BILA AMP deaminase OS=Ancylostoma ceylanicum OX=53326 GN=Acey_s0036.g3301 PE=3 SV=1
4557	>Reverse >tr|A0A016UME6|A0A016UME6_9BILA AMP deaminase OS=Ancylostoma ceylanicum OX=53326 GN=Acey_s0036.g3301 PE=3 SV=1
4557	>Reverse >tr|A0A0D6M552|A0A0D6M552_9BILA AMP deaminase OS=Ancylostoma ceylanicum OX=53326 GN=ANCCEY_02261 PE=3 SV=1
4558	>Reverse >tr|A0A016S683|A0A016S683_9BILA Cyclic nucleotide-binding domain-containing protein OS=Ancylostoma ceylanicum OX=53326 GN=Acey_s0289.g1500 PE=4 SV=1	0.1	0	18.3	87890.7	1	1	1.52	723	84417
4559	>tr|A0A016VFQ4|A0A016VFQ4_9BILA Prominin OS=Ancylostoma ceylanicum OX=53326 GN=Acey_s0010.g1048 PE=4 SV=1	0.1	0	30.8	244312	1	1	2.13	751	53313
4559	>tr|A0A016VG29|A0A016VG29_9BILA Uncharacterized protein OS=Ancylostoma ceylanicum OX=53326 GN=Acey_s0010.g1048 PE=4 SV=1
4559	>tr|A0A0D6M9C4|A0A0D6M9C4_9BILA RING-type domain-containing protein OS=Ancylostoma ceylanicum OX=53326 GN=ANCCEY_00776 PE=4 SV=1
4560	>Reverse >tr|A0A016S638|A0A016S638_9BILA Vacuolar protein sorting-associated protein 54 OS=Ancylostoma ceylanicum OX=53326 GN=Acey_s0286.g1409 PE=3 SV=1	0.1	0	128.3	140511	1	1	1.78	788	84406
4560	>Reverse >tr|A0A016S6L8|A0A016S6L8_9BILA Vacuolar protein sorting-associated protein 54 OS=Ancylostoma ceylanicum OX=53326 GN=Acey_s0286.g1409 PE=3 SV=1
4561	>Reverse >tr|A0A016X1J8|A0A016X1J8_9BILA M protein repeat protein OS=Ancylostoma ceylanicum OX=53326 GN=Acey_s0429.g1300 PE=4 SV=1	0.1	0	164.4	4.46836e+06	2	1	1.43	767	150076
4561	>Reverse >tr|A0A016X2A5|A0A016X2A5_9BILA M protein repeat protein OS=Ancylostoma ceylanicum OX=53326 GN=Acey_s0429.g1300 PE=4 SV=1
4561	>Reverse >tr|A0A0D6LYF0|A0A0D6LYF0_9BILA M protein repeat protein OS=Ancylostoma ceylanicum OX=53326 GN=ANCCEY_05762 PE=4 SV=1
4562	>tr|A0A016RYN1|A0A016RYN1_9BILA Uncharacterized protein OS=Ancylostoma ceylanicum OX=53326 GN=Acey_s0334.g2828 PE=4 SV=1	0.1	0	43	644120	1	1	1.49	738	20886
4562	>tr|A0A016RYP3|A0A016RYP3_9BILA Uncharacterized protein OS=Ancylostoma ceylanicum OX=53326 GN=Acey_s0334.g2828 PE=4 SV=1
4562	>tr|A0A016RYW5|A0A016RYW5_9BILA Uncharacterized protein OS=Ancylostoma ceylanicum OX=53326 GN=Acey_s0334.g2828 PE=4 SV=1
4562	>tr|A0A016RZH5|A0A016RZH5_9BILA Uncharacterized protein OS=Ancylostoma ceylanicum OX=53326 GN=Acey_s0334.g2828 PE=4 SV=1
4562	>tr|A0A016RZS0|A0A016RZS0_9BILA Uncharacterized protein OS=Ancylostoma ceylanicum OX=53326 GN=Acey_s0334.g2828 PE=4 SV=1
4563	>tr|A0A016WIN4|A0A016WIN4_9BILA PDZ/DHR/GLGF domain protein OS=Ancylostoma ceylanicum OX=53326 GN=Acey_s0645.g1083 PE=4 SV=1	0.1	0	13.3	174117	1	1	1.37	728	14302
4563	>tr|A0A016WJ57|A0A016WJ57_9BILA PDZ/DHR/GLGF domain protein OS=Ancylostoma ceylanicum OX=53326 GN=Acey_s0645.g1083 PE=4 SV=1
4563	>tr|A0A016WKX7|A0A016WKX7_9BILA PDZ/DHR/GLGF domain protein OS=Ancylostoma ceylanicum OX=53326 GN=Acey_s0645.g1083 PE=4 SV=1
4563	>tr|A0A0D6MB80|A0A0D6MB80_9BILA PDZ/DHR/GLGF domain protein OS=Ancylostoma ceylanicum OX=53326 GN=ANCCEY_03401 PE=4 SV=1
4564	>tr|A0A016SWT3|A0A016SWT3_9BILA G-protein coupled receptors family 1 profile domain-containing protein OS=Ancylostoma ceylanicum OX=53326 GN=Acey_s0163.g3504 PE=4 SV=1	0.1	0	88.7	530285	1	1	1.88	743	29572
4564	>tr|A0A016SXF4|A0A016SXF4_9BILA G-protein coupled receptors family 1 profile domain-containing protein OS=Ancylostoma ceylanicum OX=53326 GN=Acey_s0163.g3504 PE=4 SV=1
4564	>tr|A0A0D6L9M6|A0A0D6L9M6_9BILA G-protein coupled receptors family 1 profile domain-containing protein OS=Ancylostoma ceylanicum OX=53326 GN=ANCCEY_13092 PE=4 SV=1
4565	>Reverse >tr|A0A016SET5|A0A016SET5_9BILA DUF4781 domain-containing protein OS=Ancylostoma ceylanicum OX=53326 GN=Acey_s0241.g3384 PE=4 SV=1	0.1	0	142.1	3.60476e+06	1	1	1.43	699	106817
4566	>tr|A0A016S5M7|A0A016S5M7_9BILA SAM-dependent MTase RsmB/NOP-type domain-containing protein OS=Ancylostoma ceylanicum OX=53326 GN=Acey_s0290.g1520 PE=3 SV=1	0.1	0	75.1	158224	1	1	1.94	723	404
4567	>Reverse >tr|A0A016WQP8|A0A016WQP8_9BILA ShKT domain-containing protein OS=Ancylostoma ceylanicum OX=53326 GN=Acey_s0548.g3277 PE=4 SV=1	0.1	0	98.5	712930	1	1	6.59	728	96492
4567	>Reverse >tr|A0A016WQV2|A0A016WQV2_9BILA ShKT domain-containing protein OS=Ancylostoma ceylanicum OX=53326 GN=Acey_s0548.g3277 PE=4 SV=1
4567	>Reverse >tr|A0A0D6L7U2|A0A0D6L7U2_9BILA ShTK domain protein OS=Ancylostoma ceylanicum OX=53326 GN=ANCCEY_13097 PE=4 SV=1
4568	>Reverse >tr|A0A016VBJ0|A0A016VBJ0_9BILA ShKT domain-containing protein OS=Ancylostoma ceylanicum OX=53326 GN=Acey_s0012.g1647 PE=4 SV=1	0.1	0	102.9	424809	1	1	2.25	801	92859
4568	>Reverse >tr|A0A016VC89|A0A016VC89_9BILA ShKT domain-containing protein OS=Ancylostoma ceylanicum OX=53326 GN=Acey_s0012.g1647 PE=4 SV=1
4568	>Reverse >tr|A0A016VDA3|A0A016VDA3_9BILA ShKT domain-containing protein OS=Ancylostoma ceylanicum OX=53326 GN=Acey_s0012.g1647 PE=4 SV=1
4568	>Reverse >tr|A0A016VE53|A0A016VE53_9BILA ShKT domain-containing protein OS=Ancylostoma ceylanicum OX=53326 GN=Acey_s0012.g1647 PE=4 SV=1
4568	>Reverse >tr|A0A0D6LDG1|A0A0D6LDG1_9BILA Common central domain of tyrosinase OS=Ancylostoma ceylanicum OX=53326 GN=ANCCEY_10994 PE=4 SV=1
4569	>Reverse >tr|A0A016WIR6|A0A016WIR6_9BILA LBP / BPI / CETP family protein OS=Ancylostoma ceylanicum OX=53326 GN=Acey_s0643.g1054 PE=3 SV=1	0.1	0	55	445260	1	1	4.58	765	95984
4570	>Reverse >tr|A0A016RWU6|A0A016RWU6_9BILA Leishmanolysin-like peptidase OS=Ancylostoma ceylanicum OX=53326 GN=Acey_s0351.g3242 PE=3 SV=1	0.1	0	10.6	632240	2	1	2.48	848	82026
4570	>Reverse >tr|A0A016RWM2|A0A016RWM2_9BILA Leishmanolysin-like peptidase OS=Ancylostoma ceylanicum OX=53326 GN=Acey_s0351.g3242 PE=3 SV=1
4571	>Reverse >tr|A0A016T1W5|A0A016T1W5_9BILA Alpha-amylase OS=Ancylostoma ceylanicum OX=53326 GN=Acey_s0147.g2579 PE=3 SV=1	0.1	0	23.7	594246	1	1	2.93	784	86844
4571	>Reverse >tr|A0A016T277|A0A016T277_9BILA Alpha-amylase OS=Ancylostoma ceylanicum OX=53326 GN=Acey_s0147.g2579 PE=3 SV=1
4571	>Reverse >tr|A0A016T2C5|A0A016T2C5_9BILA Alpha-amylase OS=Ancylostoma ceylanicum OX=53326 GN=Acey_s0147.g2579 PE=3 SV=1
4571	>Reverse >tr|A0A0D6LRJ9|A0A0D6LRJ9_9BILA Alpha-amylase OS=Ancylostoma ceylanicum OX=53326 GN=ANCCEY_08255 PE=3 SV=1
4572	>Reverse >tr|A0A016VFS7|A0A016VFS7_9BILA RING-type E3 ubiquitin transferase OS=Ancylostoma ceylanicum OX=53326 GN=Acey_s0010.g1181 PE=4 SV=1	0.1	0	67.5	132071	1	1	0.95	736	93188
4572	>Reverse >tr|A0A016VGE1|A0A016VGE1_9BILA RING-type E3 ubiquitin transferase OS=Ancylostoma ceylanicum OX=53326 GN=Acey_s0010.g1181 PE=4 SV=1
4572	>Reverse >tr|A0A016VGR7|A0A016VGR7_9BILA RING-type E3 ubiquitin transferase OS=Ancylostoma ceylanicum OX=53326 GN=Acey_s0010.g1181 PE=4 SV=1
4572	>Reverse >tr|A0A016VI94|A0A016VI94_9BILA RING-type E3 ubiquitin transferase OS=Ancylostoma ceylanicum OX=53326 GN=Acey_s0010.g1181 PE=4 SV=1
4573	>tr|A0A016U5V6|A0A016U5V6_9BILA Chorein N-terminal domain-containing protein OS=Ancylostoma ceylanicum OX=53326 GN=Acey_s0054.g2508 PE=3 SV=1	0.1	0	39.1	697427	2	1	1.78	841	8161
4573	>tr|A0A016U7Y4|A0A016U7Y4_9BILA Chorein N-terminal domain-containing protein OS=Ancylostoma ceylanicum OX=53326 GN=Acey_s0054.g2508 PE=3 SV=1
4573	>tr|A0A0D6M086|A0A0D6M086_9BILA Chorein N-terminal domain-containing protein (Fragment) OS=Ancylostoma ceylanicum OX=53326 GN=ANCCEY_03994 PE=3 SV=1
4574	>tr|A0A016WCA6|A0A016WCA6_9BILA Ionotropic glutamate receptor C-terminal domain-containing protein OS=Ancylostoma ceylanicum OX=53326 GN=Acey_s0789.g2364 PE=3 SV=1	0.1	0	7.7	455300	1	1	2.66	789	13864
4574	>tr|A0A016WCU9|A0A016WCU9_9BILA Ionotropic glutamate receptor C-terminal domain-containing protein OS=Ancylostoma ceylanicum OX=53326 GN=Acey_s0789.g2364 PE=3 SV=1
4574	>tr|A0A016WCX8|A0A016WCX8_9BILA Ligand-gated ion channel OS=Ancylostoma ceylanicum OX=53326 GN=Acey_s0789.g2364 PE=3 SV=1
4574	>tr|A0A016WDU7|A0A016WDU7_9BILA Ligand-gated ion channel OS=Ancylostoma ceylanicum OX=53326 GN=Acey_s0789.g2364 PE=3 SV=1
4574	>tr|A0A016WEL9|A0A016WEL9_9BILA Ligand-gated ion channel OS=Ancylostoma ceylanicum OX=53326 GN=Acey_s0789.g2364 PE=3 SV=1
4574	>tr|A0A0D6LX22|A0A0D6LX22_9BILA Receptor ligand binding region domain-containing protein OS=Ancylostoma ceylanicum OX=53326 GN=ANCCEY_04561 PE=4 SV=1
4575	>tr|A0A016WY48|A0A016WY48_9BILA SSD domain-containing protein OS=Ancylostoma ceylanicum OX=53326 GN=Acey_s0476.g2152 PE=3 SV=1	0.1	0	208.9	164867	1	1	1.09	917	15368
4575	>tr|A0A0D6LYH2|A0A0D6LYH2_9BILA Uncharacterized protein OS=Ancylostoma ceylanicum OX=53326 GN=ANCCEY_05727 PE=4 SV=1
4576	>Reverse >tr|A0A016WUW7|A0A016WUW7_9BILA RING-type domain-containing protein OS=Ancylostoma ceylanicum OX=53326 GN=Acey_s0495.g2475 PE=4 SV=1	0.1	0	74.2	119436	1	1	1.68	774	148325
4577	>tr|A0A016SS52|A0A016SS52_9BILA Fibronectin type III domain protein OS=Ancylostoma ceylanicum OX=53326 GN=Acey_s0185.g1038 PE=4 SV=1	0.1	0	15.2	286216	1	1	1.38	723	4392
4577	>tr|A0A016SS08|A0A016SS08_9BILA Fibronectin type III domain protein OS=Ancylostoma ceylanicum OX=53326 GN=Acey_s0185.g1038 PE=4 SV=1
4578	>Reverse >tr|A0A016SEY0|A0A016SEY0_9BILA C-type lectin domain-containing protein OS=Ancylostoma ceylanicum OX=53326 GN=Acey_s0235.g3170 PE=4 SV=1	0.1	0	149.9	3.91231e+06	2	1	1.35	886	106847
4578	>Reverse >tr|A0A016SFK7|A0A016SFK7_9BILA C-type lectin domain-containing protein OS=Ancylostoma ceylanicum OX=53326 GN=Acey_s0235.g3170 PE=4 SV=1
4579	>tr|A0A016W6A1|A0A016W6A1_9BILA DNA replication licensing factor MCM3 OS=Ancylostoma ceylanicum OX=53326 GN=Acey_s1130.g3659 PE=3 SV=1	0.1	0	83.8	3.69615e+06	1	1	1.83	767	1176
4579	>tr|A0A016W6F2|A0A016W6F2_9BILA DNA replication licensing factor MCM3 OS=Ancylostoma ceylanicum OX=53326 GN=Acey_s1130.g3659 PE=3 SV=1
4579	>tr|A0A016W7A7|A0A016W7A7_9BILA DNA replication licensing factor MCM3 OS=Ancylostoma ceylanicum OX=53326 GN=Acey_s1130.g3659 PE=3 SV=1
4579	>tr|A0A0D6LQ31|A0A0D6LQ31_9BILA DNA replication licensing factor MCM3 OS=Ancylostoma ceylanicum OX=53326 GN=ANCCEY_07596 PE=3 SV=1
4580	>tr|A0A016U3G9|A0A016U3G9_9BILA dolichyl-diphosphooligosaccharide--protein glycotransferase OS=Ancylostoma ceylanicum OX=53326 GN=Acey_s0062.g3385 PE=3 SV=1	0.1	0	166	98386.4	1	1	1.03	777	7954
4581	>tr|A0A016U7T3|A0A016U7T3_9BILA DUF19 domain-containing protein OS=Ancylostoma ceylanicum OX=53326 GN=Acey_s0051.g2092 PE=4 SV=1	0.1	0	58.3	254781	1	1	2.52	793	41768
4581	>tr|A0A016U8H7|A0A016U8H7_9BILA DUF19 domain-containing protein OS=Ancylostoma ceylanicum OX=53326 GN=Acey_s0051.g2092 PE=4 SV=1
4582	>tr|A0A016WEP8|A0A016WEP8_9BILA STAS domain-containing protein OS=Ancylostoma ceylanicum OX=53326 GN=Acey_s0725.g1862 PE=3 SV=1	0.1	0	51.8	332207	1	1	2.68	746	14042
4582	>tr|A0A016WFA9|A0A016WFA9_9BILA STAS domain-containing protein OS=Ancylostoma ceylanicum OX=53326 GN=Acey_s0725.g1862 PE=3 SV=1
4582	>tr|A0A016WG98|A0A016WG98_9BILA STAS domain-containing protein OS=Ancylostoma ceylanicum OX=53326 GN=Acey_s0725.g1862 PE=3 SV=1
4582	>tr|A0A016WH15|A0A016WH15_9BILA STAS domain-containing protein OS=Ancylostoma ceylanicum OX=53326 GN=Acey_s0725.g1862 PE=3 SV=1
4583	>Reverse >tr|A0A016VKN0|A0A016VKN0_9BILA MRH domain-containing protein OS=Ancylostoma ceylanicum OX=53326 GN=Acey_s0009.g782 PE=4 SV=1	0.1	0	70.2	366589	1	1	1.3	768	136343
4583	>Reverse >tr|A0A016VLC8|A0A016VLC8_9BILA MRH domain-containing protein OS=Ancylostoma ceylanicum OX=53326 GN=Acey_s0009.g782 PE=4 SV=1
4584	>tr|A0A0D6M9L0|A0A0D6M9L0_9BILA Cap-specific mRNA (nucleoside-2'-O-)-methyltransferase 1 OS=Ancylostoma ceylanicum OX=53326 GN=ANCCEY_01780 PE=4 SV=1	0.1	0	50.7	1.68758e+06	2	1	1.44	765	18506
4585	>tr|A0A016UJ76|A0A016UJ76_9BILA BTB domain-containing protein OS=Ancylostoma ceylanicum OX=53326 GN=Acey_s0037.g3517 PE=4 SV=1	0.1	0	55.5	133597	1	1	1.67	779	44858
4585	>tr|A0A016UJP4|A0A016UJP4_9BILA BTB domain-containing protein OS=Ancylostoma ceylanicum OX=53326 GN=Acey_s0037.g3517 PE=4 SV=1
4585	>tr|A0A0D6LIW4|A0A0D6LIW4_9BILA BTB domain-containing protein OS=Ancylostoma ceylanicum OX=53326 GN=ANCCEY_09768 PE=3 SV=1
4586	>tr|A0A016W0E8|A0A016W0E8_9BILA CAP protein OS=Ancylostoma ceylanicum OX=53326 GN=Acey_s0003.g1606 PE=4 SV=1	0.1	0	7.6	865382	1	1	2.14	747	13050
4587	>tr|A0A016UIK0|A0A016UIK0_9BILA SAM domain-containing protein OS=Ancylostoma ceylanicum OX=53326 GN=Acey_s0037.g3374 PE=4 SV=1	0.1	0	58.3	773258	1	1	1.57	763	9104
4587	>tr|A0A016UJ29|A0A016UJ29_9BILA SAM domain-containing protein OS=Ancylostoma ceylanicum OX=53326 GN=Acey_s0037.g3374 PE=4 SV=1
4588	>tr|A0A016VU03|A0A016VU03_9BILA C2H2-type domain-containing protein OS=Ancylostoma ceylanicum OX=53326 GN=Acey_s0004.g1785 PE=4 SV=1	0.1	0.01	75.6	61877.6	1	1	1.2	1331	12494
4588	>tr|A0A016VTR7|A0A016VTR7_9BILA C2H2-type domain-containing protein OS=Ancylostoma ceylanicum OX=53326 GN=Acey_s0004.g1785 PE=4 SV=1
4589	>Reverse >tr|A0A016VN14|A0A016VN14_9BILA ABC transporter, ATP-binding protein OS=Ancylostoma ceylanicum OX=53326 GN=Acey_s0007.g3527 PE=4 SV=1	0.1	0.01	244.6	917436	1	1	0.69	1158	93747
4589	>Reverse >tr|A0A016VPL6|A0A016VPL6_9BILA ABC transporter, ATP-binding protein OS=Ancylostoma ceylanicum OX=53326 GN=Acey_s0007.g3527 PE=4 SV=1
4590	>tr|A0A016WWC1|A0A016WWC1_9BILA DNA repair and recombination protein RAD54-like OS=Ancylostoma ceylanicum OX=53326 GN=Acey_s0472.g2065 PE=4 SV=1	0.1	0	81	556778	2	1	1.75	859	1279
4590	>tr|A0A016WX00|A0A016WX00_9BILA DNA repair and recombination protein RAD54-like OS=Ancylostoma ceylanicum OX=53326 GN=Acey_s0472.g2065 PE=4 SV=1
4591	>tr|A0A016SI16|A0A016SI16_9BILA Uncharacterized protein OS=Ancylostoma ceylanicum OX=53326 GN=Acey_s0225.g2751 PE=4 SV=1	0.1	0.01	44.4	139031	1	1	1.4	999	26006
4592	>Reverse >tr|A0A016SGR0|A0A016SGR0_9BILA ABC transporter domain-containing protein OS=Ancylostoma ceylanicum OX=53326 GN=Acey_s0226.g2769 PE=3 SV=1	0.1	0	137.1	5.28368e+06	1	1	1.81	773	85161
4592	>Reverse >tr|A0A016SH05|A0A016SH05_9BILA ABC transporter domain-containing protein OS=Ancylostoma ceylanicum OX=53326 GN=Acey_s0226.g2769 PE=3 SV=1
4592	>Reverse >tr|A0A016SHP1|A0A016SHP1_9BILA ABC transporter domain-containing protein OS=Ancylostoma ceylanicum OX=53326 GN=Acey_s0226.g2769 PE=3 SV=1
4592	>Reverse >tr|A0A016SHS9|A0A016SHS9_9BILA ABC transporter domain-containing protein OS=Ancylostoma ceylanicum OX=53326 GN=Acey_s0226.g2769 PE=3 SV=1
4592	>Reverse >tr|A0A016SHT3|A0A016SHT3_9BILA ABC transporter domain-containing protein OS=Ancylostoma ceylanicum OX=53326 GN=Acey_s0226.g2769 PE=3 SV=1
4592	>Reverse >tr|A0A0D6LWH5|A0A0D6LWH5_9BILA ABC transporter, ATP-binding protein OS=Ancylostoma ceylanicum OX=53326 GN=ANCCEY_06456 PE=3 SV=1
4593	>tr|A0A0D6M6Y9|A0A0D6M6Y9_9BILA Reverse transcriptase/retrotransposon-derived protein RNase H-like domain-containing protein OS=Ancylostoma ceylanicum OX=53326 GN=ANCCEY_05248 PE=4 SV=1	0.1	0	100.1	52189.8	1	1	1.99	803	79650
4594	>tr|A0A016U9M6|A0A016U9M6_9BILA ubiquitinyl hydrolase 1 OS=Ancylostoma ceylanicum OX=53326 GN=Acey_s0049.g1823 PE=4 SV=1	0.1	0.01	6.4	576666	1	1	1.59	1197	8493
4594	>tr|A0A0D6LSE5|A0A0D6LSE5_9BILA ubiquitinyl hydrolase 1 OS=Ancylostoma ceylanicum OX=53326 GN=ANCCEY_05904 PE=4 SV=1
4595	>Reverse >tr|A0A016S9R9|A0A016S9R9_9BILA RhoGAP domain protein OS=Ancylostoma ceylanicum OX=53326 GN=Acey_s0267.g738 PE=4 SV=1	0.1	0	12.4	414986	1	1	2.42	786	84693
4595	>Reverse >tr|A0A0D6LVI8|A0A0D6LVI8_9BILA PH domain protein OS=Ancylostoma ceylanicum OX=53326 GN=ANCCEY_04858 PE=4 SV=1
4596	>Reverse >tr|A0A016UMV7|A0A016UMV7_9BILA ShKT domain-containing protein OS=Ancylostoma ceylanicum OX=53326 GN=Acey_s0034.g2847 PE=4 SV=1	0.1	0	159.5	78091	1	1	1.16	774	91133
4596	>Reverse >tr|A0A0D6MB55|A0A0D6MB55_9BILA Uncharacterized protein OS=Ancylostoma ceylanicum OX=53326 GN=ANCCEY_03495 PE=4 SV=1
4597	>Reverse >tr|A0A016SAW4|A0A016SAW4_9BILA MMS19 nucleotide excision repair protein OS=Ancylostoma ceylanicum OX=53326 GN=Acey_s0257.g396 PE=4 SV=1	0.1	0	55.1	1.48718e+06	2	1	1.32	908	105724
4597	>Reverse >tr|A0A016SBV2|A0A016SBV2_9BILA MMS19 nucleotide excision repair protein OS=Ancylostoma ceylanicum OX=53326 GN=Acey_s0257.g396 PE=4 SV=1
4598	>Reverse >tr|A0A016VW48|A0A016VW48_9BILA Peptidase A2 domain-containing protein OS=Ancylostoma ceylanicum OX=53326 GN=Acey_s0004.g2060 PE=4 SV=1	0.1	0	38	512058	1	1	5.73	716	139155
4599	>Reverse >tr|A0A016V029|A0A016V029_9BILA MAM domain-containing protein OS=Ancylostoma ceylanicum OX=53326 GN=Acey_s0021.g288 PE=4 SV=1	0.1	0	6.4	204082	1	1	2.57	739	92000
4599	>Reverse >tr|A0A016V0R9|A0A016V0R9_9BILA MAM domain-containing protein OS=Ancylostoma ceylanicum OX=53326 GN=Acey_s0021.g288 PE=4 SV=1
4600	>Reverse >tr|A0A016UAQ0|A0A016UAQ0_9BILA Ribonucleoside-diphosphate reductase OS=Ancylostoma ceylanicum OX=53326 GN=Acey_s0047.g1457 PE=3 SV=1	0.1	0	70.6	62657	1	1	1.38	795	90241
4600	>Reverse >tr|A0A0D6LUV6|A0A0D6LUV6_9BILA Ribonucleoside-diphosphate reductase OS=Ancylostoma ceylanicum OX=53326 GN=ANCCEY_07065 PE=3 SV=1
4601	>Reverse >tr|A0A016VEV0|A0A016VEV0_9BILA Uncharacterized protein OS=Ancylostoma ceylanicum OX=53326 GN=Acey_s0011.g1587 PE=4 SV=1	0.1	0	30.7	2.21871e+06	1	1	1.43	767	134757
4601	>Reverse >tr|A0A016VFH0|A0A016VFH0_9BILA Uncharacterized protein OS=Ancylostoma ceylanicum OX=53326 GN=Acey_s0011.g1587 PE=4 SV=1
4601	>Reverse >tr|A0A016VFU2|A0A016VFU2_9BILA Uncharacterized protein OS=Ancylostoma ceylanicum OX=53326 GN=Acey_s0011.g1587 PE=4 SV=1
4602	>Reverse >tr|A0A016UL69|A0A016UL69_9BILA DNA topoisomerase OS=Ancylostoma ceylanicum OX=53326 GN=Acey_s0035.g3067 PE=3 SV=1	0.1	0	2.9	49831	1	1	1.74	747	90988
4602	>Reverse >tr|A0A016UM26|A0A016UM26_9BILA DNA topoisomerase OS=Ancylostoma ceylanicum OX=53326 GN=Acey_s0035.g3067 PE=3 SV=1
4602	>Reverse >tr|A0A0D6LKH7|A0A0D6LKH7_9BILA DNA topoisomerase OS=Ancylostoma ceylanicum OX=53326 GN=ANCCEY_08337 PE=3 SV=1
4603	>Reverse >tr|A0A016VYL5|A0A016VYL5_9BILA Phorbol-ester/DAG-type domain-containing protein OS=Ancylostoma ceylanicum OX=53326 GN=Acey_s0002.g1041 PE=4 SV=1	0.1	0	72.2	122960	1	1	1.32	833	94558
4603	>Reverse >tr|A0A016VZ56|A0A016VZ56_9BILA Phorbol-ester/DAG-type domain-containing protein OS=Ancylostoma ceylanicum OX=53326 GN=Acey_s0002.g1041 PE=4 SV=1
4603	>Reverse >tr|A0A016W105|A0A016W105_9BILA Phorbol-ester/DAG-type domain-containing protein OS=Ancylostoma ceylanicum OX=53326 GN=Acey_s0002.g1041 PE=4 SV=1
4604	>tr|A0A0D6M670|A0A0D6M670_9BILA C2H2-type domain-containing protein OS=Ancylostoma ceylanicum OX=53326 GN=ANCCEY_01321 PE=4 SV=1	0.1	0	23.5	251069	1	1	2.53	868	79450
4605	>tr|A0A0D6LLT3|A0A0D6LLT3_9BILA histone acetyltransferase OS=Ancylostoma ceylanicum OX=53326 GN=ANCCEY_08783 PE=3 SV=1	0.1	0	43.9	408941	1	1	4.61	738	16962
4606	>Reverse >tr|A0A016TZP2|A0A016TZP2_9BILA Uncharacterized protein OS=Ancylostoma ceylanicum OX=53326 GN=Acey_s0065.g3594 PE=3 SV=1	0.1	0	32.8	122013	1	1	2.48	887	121348
4606	>Reverse >tr|A0A016TZP7|A0A016TZP7_9BILA Uncharacterized protein OS=Ancylostoma ceylanicum OX=53326 GN=Acey_s0065.g3594 PE=3 SV=1
4606	>Reverse >tr|A0A016U0B7|A0A016U0B7_9BILA Uncharacterized protein OS=Ancylostoma ceylanicum OX=53326 GN=Acey_s0065.g3594 PE=3 SV=1
4606	>Reverse >tr|A0A016U0M4|A0A016U0M4_9BILA Exocyst complex component 3 OS=Ancylostoma ceylanicum OX=53326 GN=Acey_s0065.g3594 PE=4 SV=1
4606	>Reverse >tr|A0A016U1Q9|A0A016U1Q9_9BILA Uncharacterized protein OS=Ancylostoma ceylanicum OX=53326 GN=Acey_s0065.g3594 PE=3 SV=1
4606	>Reverse >tr|A0A0D6M6M3|A0A0D6M6M3_9BILA Exocyst complex component Sec6 OS=Ancylostoma ceylanicum OX=53326 GN=ANCCEY_01153 PE=3 SV=1
4607	>tr|A0A016WK39|A0A016WK39_9BILA ABC transporter domain-containing protein OS=Ancylostoma ceylanicum OX=53326 GN=Acey_s0625.g796 PE=4 SV=1	0.1	0	44.1	520808	3	1	0.93	972	14408
4607	>tr|A0A016WKM4|A0A016WKM4_9BILA ABC transporter domain-containing protein OS=Ancylostoma ceylanicum OX=53326 GN=Acey_s0625.g796 PE=4 SV=1
4607	>tr|A0A016WLM9|A0A016WLM9_9BILA ABC transporter domain-containing protein OS=Ancylostoma ceylanicum OX=53326 GN=Acey_s0625.g796 PE=4 SV=1
4607	>tr|A0A016WME0|A0A016WME0_9BILA ABC transporter domain-containing protein OS=Ancylostoma ceylanicum OX=53326 GN=Acey_s0625.g796 PE=4 SV=1
4607	>tr|A0A016WME4|A0A016WME4_9BILA ABC transporter domain-containing protein OS=Ancylostoma ceylanicum OX=53326 GN=Acey_s0625.g796 PE=4 SV=1
4608	>Reverse >tr|A0A016T558|A0A016T558_9BILA Phlebovirus glycoprotein G2 fusion domain-containing protein OS=Ancylostoma ceylanicum OX=53326 GN=Acey_s0138.g2085 PE=4 SV=1	0.1	0	47.7	1.70776e+06	1	1	1.58	885	113471
4608	>Reverse >tr|A0A0D6LI23|A0A0D6LI23_9BILA Phlebovirus glycoprotein G1 OS=Ancylostoma ceylanicum OX=53326 GN=ANCCEY_09147 PE=4 SV=1
4609	>Reverse >tr|A0A016UYA4|A0A016UYA4_9BILA C2 domain-containing protein OS=Ancylostoma ceylanicum OX=53326 GN=Acey_s0022.g468 PE=4 SV=1	0.1	0	15.4	109540	1	1	1.9	736	91852
4609	>Reverse >tr|A0A016V083|A0A016V083_9BILA C2 domain-containing protein OS=Ancylostoma ceylanicum OX=53326 GN=Acey_s0022.g468 PE=4 SV=1
4609	>Reverse >tr|A0A016UXL4|A0A016UXL4_9BILA C2 domain-containing protein OS=Ancylostoma ceylanicum OX=53326 GN=Acey_s0022.g468 PE=4 SV=1
4610	>tr|A0A0D6LRE1|A0A0D6LRE1_9BILA SAC domain-containing protein OS=Ancylostoma ceylanicum OX=53326 GN=ANCCEY_08312 PE=4 SV=1	0.1	0	61.6	455925	1	1	2.71	774	75432
4611	>tr|A0A016SZK8|A0A016SZK8_9BILA PA domain protein OS=Ancylostoma ceylanicum OX=53326 GN=Acey_s0153.g2937 PE=3 SV=1	0.1	0	15.7	356940	1	1	2.59	772	30293
4612	>Reverse >tr|A0A016UFE9|A0A016UFE9_9BILA CCHC-type domain-containing protein OS=Ancylostoma ceylanicum OX=53326 GN=Acey_s0043.g826 PE=4 SV=1	0.1	0	127.2	479562	1	1	1.3	769	90563
4612	>Reverse >tr|A0A016WFU0|A0A016WFU0_9BILA CCHC-type domain-containing protein OS=Ancylostoma ceylanicum OX=53326 GN=Acey_s0714.g1766 PE=4 SV=1
4612	>Reverse >tr|A0A016WFW9|A0A016WFW9_9BILA CCHC-type domain-containing protein OS=Ancylostoma ceylanicum OX=53326 GN=Acey_s0714.g1766 PE=4 SV=1
4613	>Reverse >tr|A0A016WQX9|A0A016WQX9_9BILA Uncharacterized protein OS=Ancylostoma ceylanicum OX=53326 GN=Acey_s0538.g3130 PE=4 SV=1	0.1	0	54.2	73428	1	1	1.32	755	147230
4613	>Reverse >tr|A0A016WRD4|A0A016WRD4_9BILA Uncharacterized protein OS=Ancylostoma ceylanicum OX=53326 GN=Acey_s0538.g3130 PE=4 SV=1
4613	>Reverse >tr|A0A016WRJ9|A0A016WRJ9_9BILA Uncharacterized protein OS=Ancylostoma ceylanicum OX=53326 GN=Acey_s0538.g3130 PE=4 SV=1
4613	>Reverse >tr|A0A016WSG6|A0A016WSG6_9BILA Uncharacterized protein OS=Ancylostoma ceylanicum OX=53326 GN=Acey_s0538.g3130 PE=4 SV=1
4613	>Reverse >tr|A0A016WT73|A0A016WT73_9BILA Uncharacterized protein OS=Ancylostoma ceylanicum OX=53326 GN=Acey_s0538.g3130 PE=4 SV=1
4614	>tr|A0A016W7J1|A0A016W7J1_9BILA Integrase OS=Ancylostoma ceylanicum OX=53326 GN=Acey_s1220.g3764 PE=4 SV=1	0.1	0.02	91.6	217087	1	1	1.4	1500	60520
4615	>Reverse >tr|A0A016TYZ0|A0A016TYZ0_9BILA Uncharacterized protein OS=Ancylostoma ceylanicum OX=53326 GN=Acey_s0068.g246 PE=4 SV=1	0.1	0	198.8	157377	1	1	1.41	781	121159
4615	>Reverse >tr|A0A016TZK7|A0A016TZK7_9BILA Uncharacterized protein OS=Ancylostoma ceylanicum OX=53326 GN=Acey_s0068.g246 PE=4 SV=1
4616	>tr|A0A016RWR8|A0A016RWR8_9BILA FAM91 N-terminal domain-containing protein OS=Ancylostoma ceylanicum OX=53326 GN=Acey_s0349.g3190 PE=3 SV=1	0.1	0	164.4	682717	1	1	0.96	837	1946
4616	>tr|A0A016RWZ6|A0A016RWZ6_9BILA FAM91 N-terminal domain-containing protein OS=Ancylostoma ceylanicum OX=53326 GN=Acey_s0349.g3190 PE=3 SV=1
4616	>tr|A0A0D6LXY8|A0A0D6LXY8_9BILA FAM91 N-terminal domain-containing protein OS=Ancylostoma ceylanicum OX=53326 GN=ANCCEY_04031 PE=3 SV=1
4616	>tr|A0A016RWZ1|A0A016RWZ1_9BILA FAM91 N-terminal domain-containing protein OS=Ancylostoma ceylanicum OX=53326 GN=Acey_s0349.g3190 PE=4 SV=1
4617	>Reverse >tr|A0A016VBX1|A0A016VBX1_9BILA Uncharacterized protein OS=Ancylostoma ceylanicum OX=53326 GN=Acey_s0012.g1724 PE=4 SV=1	0.1	0	88.5	321862	2	2	2.61	806	133976
4617	>Reverse >tr|A0A016VDQ2|A0A016VDQ2_9BILA Uncharacterized protein OS=Ancylostoma ceylanicum OX=53326 GN=Acey_s0012.g1724 PE=4 SV=1
4618	>tr|A0A016SGR0|A0A016SGR0_9BILA ABC transporter domain-containing protein OS=Ancylostoma ceylanicum OX=53326 GN=Acey_s0226.g2769 PE=3 SV=1	0.1	0	63.9	2.59429e+06	1	1	1.42	773	3485
4618	>tr|A0A016SH05|A0A016SH05_9BILA ABC transporter domain-containing protein OS=Ancylostoma ceylanicum OX=53326 GN=Acey_s0226.g2769 PE=3 SV=1
4618	>tr|A0A016SHP1|A0A016SHP1_9BILA ABC transporter domain-containing protein OS=Ancylostoma ceylanicum OX=53326 GN=Acey_s0226.g2769 PE=3 SV=1
4618	>tr|A0A016SHS9|A0A016SHS9_9BILA ABC transporter domain-containing protein OS=Ancylostoma ceylanicum OX=53326 GN=Acey_s0226.g2769 PE=3 SV=1
4618	>tr|A0A016SHT3|A0A016SHT3_9BILA ABC transporter domain-containing protein OS=Ancylostoma ceylanicum OX=53326 GN=Acey_s0226.g2769 PE=3 SV=1
4618	>tr|A0A0D6LWH5|A0A0D6LWH5_9BILA ABC transporter, ATP-binding protein OS=Ancylostoma ceylanicum OX=53326 GN=ANCCEY_06456 PE=3 SV=1
4619	>Reverse >tr|A0A016UL41|A0A016UL41_9BILA FYVE-type domain-containing protein OS=Ancylostoma ceylanicum OX=53326 GN=Acey_s0036.g3198 PE=4 SV=1	0.1	0.01	124.8	1.12548e+06	1	1	1.01	1387	90979
4619	>Reverse >tr|A0A016UM31|A0A016UM31_9BILA FYVE-type domain-containing protein OS=Ancylostoma ceylanicum OX=53326 GN=Acey_s0036.g3198 PE=4 SV=1
4619	>Reverse >tr|A0A0D6LGR0|A0A0D6LGR0_9BILA FYVE zinc finger OS=Ancylostoma ceylanicum OX=53326 GN=ANCCEY_10551 PE=4 SV=1
4620	>tr|A0A016W5U6|A0A016W5U6_9BILA Uncharacterized protein OS=Ancylostoma ceylanicum OX=53326 GN=Acey_s1116.g3628 PE=4 SV=1	0.1	0	108.2	978528	1	1	1.3	769	60031
4620	>tr|A0A016W6D6|A0A016W6D6_9BILA Uncharacterized protein OS=Ancylostoma ceylanicum OX=53326 GN=Acey_s1116.g3628 PE=4 SV=1
4620	>tr|A0A016W6I8|A0A016W6I8_9BILA Uncharacterized protein OS=Ancylostoma ceylanicum OX=53326 GN=Acey_s1116.g3628 PE=4 SV=1
4620	>tr|A0A016W7D7|A0A016W7D7_9BILA Uncharacterized protein OS=Ancylostoma ceylanicum OX=53326 GN=Acey_s1116.g3628 PE=4 SV=1
4620	>tr|A0A016W876|A0A016W876_9BILA Uncharacterized protein OS=Ancylostoma ceylanicum OX=53326 GN=Acey_s1116.g3628 PE=4 SV=1
4621	>Reverse >tr|A0A016UFL5|A0A016UFL5_9BILA non-specific serine/threonine protein kinase OS=Ancylostoma ceylanicum OX=53326 GN=Acey_s0043.g877 PE=4 SV=1	0.1	0	185.9	175353	1	1	1.36	736	90571
4621	>Reverse >tr|A0A016UFS0|A0A016UFS0_9BILA non-specific serine/threonine protein kinase OS=Ancylostoma ceylanicum OX=53326 GN=Acey_s0043.g877 PE=4 SV=1
4621	>Reverse >tr|A0A016UGH4|A0A016UGH4_9BILA non-specific serine/threonine protein kinase OS=Ancylostoma ceylanicum OX=53326 GN=Acey_s0043.g877 PE=4 SV=1
4621	>Reverse >tr|A0A0D6M540|A0A0D6M540_9BILA Uncharacterized protein OS=Ancylostoma ceylanicum OX=53326 GN=ANCCEY_02348 PE=4 SV=1
4622	>tr|A0A016VR59|A0A016VR59_9BILA Uncharacterized protein OS=Ancylostoma ceylanicum OX=53326 GN=Acey_s0005.g2326 PE=4 SV=1	0.1	0	73.7	212348	1	1	1.22	900	56116
4622	>tr|A0A016VRF5|A0A016VRF5_9BILA Uncharacterized protein OS=Ancylostoma ceylanicum OX=53326 GN=Acey_s0005.g2326 PE=4 SV=1
4622	>tr|A0A016VS79|A0A016VS79_9BILA Uncharacterized protein OS=Ancylostoma ceylanicum OX=53326 GN=Acey_s0005.g2326 PE=4 SV=1
4622	>tr|A0A016VT16|A0A016VT16_9BILA Uncharacterized protein OS=Ancylostoma ceylanicum OX=53326 GN=Acey_s0005.g2326 PE=4 SV=1
4623	>tr|A0A016V1X8|A0A016V1X8_9BILA Uncharacterized protein OS=Ancylostoma ceylanicum OX=53326 GN=Acey_s0019.g3950 PE=4 SV=1	0.1	0	51.4	207603	1	1	1.42	776	49596
4623	>tr|A0A016V2J3|A0A016V2J3_9BILA Uncharacterized protein OS=Ancylostoma ceylanicum OX=53326 GN=Acey_s0019.g3950 PE=4 SV=1
4623	>tr|A0A016V328|A0A016V328_9BILA Uncharacterized protein OS=Ancylostoma ceylanicum OX=53326 GN=Acey_s0019.g3947 PE=4 SV=1
4623	>tr|A0A016V4L5|A0A016V4L5_9BILA Uncharacterized protein OS=Ancylostoma ceylanicum OX=53326 GN=Acey_s0019.g3951 PE=4 SV=1
4624	>Reverse >tr|A0A016UM50|A0A016UM50_9BILA IBR domain-containing protein OS=Ancylostoma ceylanicum OX=53326 GN=Acey_s0033.g2676 PE=4 SV=1	0.1	0	25.8	573012	1	1	2.3	825	127296
4624	>Reverse >tr|A0A016UNH8|A0A016UNH8_9BILA Uncharacterized protein OS=Ancylostoma ceylanicum OX=53326 GN=Acey_s0033.g2676 PE=4 SV=1
4624	>Reverse >tr|A0A016UNM5|A0A016UNM5_9BILA IBR domain-containing protein OS=Ancylostoma ceylanicum OX=53326 GN=Acey_s0033.g2676 PE=4 SV=1
4624	>Reverse >tr|A0A016UPS8|A0A016UPS8_9BILA IBR domain-containing protein OS=Ancylostoma ceylanicum OX=53326 GN=Acey_s0033.g2676 PE=4 SV=1
4625	>Reverse >tr|A0A016V0M6|A0A016V0M6_9BILA Fanconi-associated nuclease OS=Ancylostoma ceylanicum OX=53326 GN=Acey_s0020.g63 PE=3 SV=1	0.1	0	204.2	118643	1	1	1.03	779	82670
4625	>Reverse >tr|A0A016V199|A0A016V199_9BILA Fanconi-associated nuclease OS=Ancylostoma ceylanicum OX=53326 GN=Acey_s0020.g63 PE=3 SV=1
4626	>tr|A0A016T7Z8|A0A016T7Z8_9BILA Transketolase-like pyrimidine-binding domain-containing protein OS=Ancylostoma ceylanicum OX=53326 GN=Acey_s0126.g1364 PE=3 SV=1	0.1	0	4.9	373788	1	1	1.61	744	5602
4626	>tr|A0A016T8X6|A0A016T8X6_9BILA Transketolase-like pyrimidine-binding domain-containing protein OS=Ancylostoma ceylanicum OX=53326 GN=Acey_s0126.g1364 PE=3 SV=1
4626	>tr|A0A0D6LVR5|A0A0D6LVR5_9BILA Dehydrogenase E1 component OS=Ancylostoma ceylanicum OX=53326 GN=ANCCEY_09177 PE=3 SV=1
4627	>Reverse >tr|A0A016UBE4|A0A016UBE4_9BILA KRR-R motif-containing protein 1 OS=Ancylostoma ceylanicum OX=53326 GN=Acey_s0046.g1333 PE=3 SV=1	0.1	0	99.4	917815	1	1	0.76	924	90284
4627	>Reverse >tr|A0A016UBV3|A0A016UBV3_9BILA KRR-R motif-containing protein 1 OS=Ancylostoma ceylanicum OX=53326 GN=Acey_s0046.g1333 PE=3 SV=1
4627	>Reverse >tr|A0A016UCR3|A0A016UCR3_9BILA KRR1 small subunit processome component OS=Ancylostoma ceylanicum OX=53326 GN=Acey_s0046.g1333 PE=3 SV=1
4627	>Reverse >tr|A0A0D6M9W0|A0A0D6M9W0_9BILA KRR1 small subunit processome component OS=Ancylostoma ceylanicum OX=53326 GN=ANCCEY_01674 PE=3 SV=1
4627	>Reverse >tr|A0A016UBU8|A0A016UBU8_9BILA Uncharacterized protein OS=Ancylostoma ceylanicum OX=53326 GN=Acey_s0046.g1333 PE=4 SV=1
4627	>Reverse >tr|A0A016UDG1|A0A016UDG1_9BILA Uncharacterized protein OS=Ancylostoma ceylanicum OX=53326 GN=Acey_s0046.g1333 PE=3 SV=1
4628	>Reverse >tr|A0A016VWR7|A0A016VWR7_9BILA Cleavage and polyadenylation specificity factor subunit 2 OS=Ancylostoma ceylanicum OX=53326 GN=Acey_s0003.g1227 PE=3 SV=1	0.1	0	53.8	241424	1	1	1.4	855	94390
4628	>Reverse >tr|A0A0D6LUL6|A0A0D6LUL6_9BILA Cleavage and polyadenylation specificity factor subunit 2 OS=Ancylostoma ceylanicum OX=53326 GN=ANCCEY_06048 PE=3 SV=1
4629	>tr|A0A016VT14|A0A016VT14_9BILA SEFIR domain-containing protein OS=Ancylostoma ceylanicum OX=53326 GN=Acey_s0005.g2498 PE=4 SV=1	0.1	0	15.9	75797.1	1	1	1.64	853	12421
4629	>tr|A0A016VTV7|A0A016VTV7_9BILA SEFIR domain-containing protein OS=Ancylostoma ceylanicum OX=53326 GN=Acey_s0005.g2498 PE=4 SV=1
4630	>tr|A0A016S9D3|A0A016S9D3_9BILA C2H2-type domain-containing protein OS=Ancylostoma ceylanicum OX=53326 GN=Acey_s0266.g730 PE=4 SV=1	0.1	0	7.4	1.67725e+06	1	1	1.31	766	23649
4630	>tr|A0A016SA80|A0A016SA80_9BILA C2H2-type domain-containing protein OS=Ancylostoma ceylanicum OX=53326 GN=Acey_s0266.g730 PE=4 SV=1
4630	>tr|A0A016SAG1|A0A016SAG1_9BILA C2H2-type domain-containing protein OS=Ancylostoma ceylanicum OX=53326 GN=Acey_s0266.g730 PE=4 SV=1
4631	>Reverse >tr|A0A016VVF6|A0A016VVF6_9BILA Protein kinase domain-containing protein OS=Ancylostoma ceylanicum OX=53326 GN=Acey_s0004.g2093 PE=4 SV=1	0.1	0	48.2	3.68849e+06	1	1	1.01	791	94283
4631	>Reverse >tr|A0A016VWA0|A0A016VWA0_9BILA Protein kinase domain-containing protein OS=Ancylostoma ceylanicum OX=53326 GN=Acey_s0004.g2093 PE=4 SV=1
4631	>Reverse >tr|A0A0D6M9D4|A0A0D6M9D4_9BILA Protein kinase domain-containing protein OS=Ancylostoma ceylanicum OX=53326 GN=ANCCEY_00146 PE=4 SV=1
4632	>tr|A0A016WS58|A0A016WS58_9BILA M protein repeat protein OS=Ancylostoma ceylanicum OX=53326 GN=Acey_s0530.g3002 PE=4 SV=1	0.1	0	59.1	1.54205e+06	1	1	1.18	849	14924
4632	>tr|A0A016WSA8|A0A016WSA8_9BILA Uncharacterized protein OS=Ancylostoma ceylanicum OX=53326 GN=Acey_s0530.g3002 PE=4 SV=1
4632	>tr|A0A0D6MA56|A0A0D6MA56_9BILA M protein repeat protein OS=Ancylostoma ceylanicum OX=53326 GN=ANCCEY_01456 PE=4 SV=1
4633	>Reverse >tr|A0A0D6L4T1|A0A0D6L4T1_9BILA Tetratricopeptide repeat protein OS=Ancylostoma ceylanicum OX=53326 GN=ANCCEY_14639 PE=4 SV=1	0.1	0	22.6	84015.9	1	1	1.54	843	97565
4633	>Reverse >tr|A0A016T6X5|A0A016T6X5_9BILA MYND-type domain-containing protein OS=Ancylostoma ceylanicum OX=53326 GN=Acey_s0131.g1646 PE=4 SV=1
4634	>tr|A0A016UNL6|A0A016UNL6_9BILA G-protein coupled receptors family 2 profile 2 domain-containing protein OS=Ancylostoma ceylanicum OX=53326 GN=Acey_s0032.g2492 PE=4 SV=1	0.1	0	52.1	194134	1	1	1.51	929	46009
4634	>tr|A0A016UPC9|A0A016UPC9_9BILA G-protein coupled receptors family 2 profile 2 domain-containing protein OS=Ancylostoma ceylanicum OX=53326 GN=Acey_s0032.g2492 PE=4 SV=1
4634	>tr|A0A0D6MD82|A0A0D6MD82_9BILA CUB domain-containing protein OS=Ancylostoma ceylanicum OX=53326 GN=ANCCEY_00762 PE=4 SV=1
4635	>tr|A0A016TMH7|A0A016TMH7_9BILA RanBP2-type domain-containing protein OS=Ancylostoma ceylanicum OX=53326 GN=Acey_s0092.g2593 PE=4 SV=1	0.1	0	59.5	1.61612e+06	3	1	0.81	1107	6726
4636	>Reverse >tr|A0A016V1W0|A0A016V1W0_9BILA Uncharacterized protein OS=Ancylostoma ceylanicum OX=53326 GN=Acey_s0019.g3939 PE=4 SV=1	0.1	0	145.1	1.08036e+06	1	1	1.4	856	131261
4636	>Reverse >tr|A0A016V4I9|A0A016V4I9_9BILA Uncharacterized protein OS=Ancylostoma ceylanicum OX=53326 GN=Acey_s0019.g3939 PE=4 SV=1
4636	>Reverse >tr|A0A0D6LFS7|A0A0D6LFS7_9BILA Protein SMG8 OS=Ancylostoma ceylanicum OX=53326 GN=ANCCEY_10859 PE=4 SV=1
4637	>Reverse >tr|A0A016SUF2|A0A016SUF2_9BILA Phorbol esters/diacylglycerol binding domain protein OS=Ancylostoma ceylanicum OX=53326 GN=Acey_s0175.g518 PE=4 SV=1	0.1	0.01	61.8	6.07063e+06	2	1	1.46	1163	82231
4637	>Reverse >tr|A0A0D6LUD7|A0A0D6LUD7_9BILA Uncharacterized protein OS=Ancylostoma ceylanicum OX=53326 GN=ANCCEY_05235 PE=4 SV=1
4638	>tr|A0A016VPE7|A0A016VPE7_9BILA Reverse transcriptase domain-containing protein OS=Ancylostoma ceylanicum OX=53326 GN=Acey_s0006.g2893 PE=4 SV=1	0.1	0	85.8	2.29246e+06	1	1	1.01	988	55631
4639	>Reverse >tr|A0A016VW24|A0A016VW24_9BILA GIY-YIG domain-containing protein OS=Ancylostoma ceylanicum OX=53326 GN=Acey_s0004.g2232 PE=4 SV=1	0.1	0	153.7	1.67677e+06	1	1	1.51	861	139139
4639	>Reverse >tr|A0A016VX71|A0A016VX71_9BILA Uncharacterized protein OS=Ancylostoma ceylanicum OX=53326 GN=Acey_s0004.g2232 PE=4 SV=1
4640	>tr|A0A016WES9|A0A016WES9_9BILA BAH domain protein OS=Ancylostoma ceylanicum OX=53326 GN=Acey_s0723.g1842 PE=4 SV=1	0.1	0	56.8	244362	1	1	2.48	846	14051
4640	>tr|A0A016WGC5|A0A016WGC5_9BILA BAH domain protein OS=Ancylostoma ceylanicum OX=53326 GN=Acey_s0723.g1842 PE=4 SV=1
4640	>tr|A0A016WH42|A0A016WH42_9BILA BAH domain protein OS=Ancylostoma ceylanicum OX=53326 GN=Acey_s0723.g1842 PE=4 SV=1
4641	>Reverse >tr|A0A016TYI4|A0A016TYI4_9BILA Choline/carnitine acyltransferase domain-containing protein OS=Ancylostoma ceylanicum OX=53326 GN=Acey_s0067.g117 PE=3 SV=1	0.1	0	150.8	139291	1	1	1.37	800	89237
4641	>Reverse >tr|A0A016TZ60|A0A016TZ60_9BILA Choline/carnitine acyltransferase domain-containing protein OS=Ancylostoma ceylanicum OX=53326 GN=Acey_s0067.g117 PE=3 SV=1
4641	>Reverse >tr|A0A016TZ99|A0A016TZ99_9BILA Choline/carnitine acyltransferase domain-containing protein OS=Ancylostoma ceylanicum OX=53326 GN=Acey_s0067.g117 PE=3 SV=1
4641	>Reverse >tr|A0A0D6LPG8|A0A0D6LPG8_9BILA Choline/Carnitine O-acyltransferase OS=Ancylostoma ceylanicum OX=53326 GN=ANCCEY_08987 PE=3 SV=1
4642	>tr|A0A016UVE8|A0A016UVE8_9BILA Uncharacterized protein OS=Ancylostoma ceylanicum OX=53326 GN=Acey_s0024.g1068 PE=3 SV=1	0.1	0	24.8	1.09516e+06	1	1	1.44	834	9955
4642	>tr|A0A016UW19|A0A016UW19_9BILA Uncharacterized protein OS=Ancylostoma ceylanicum OX=53326 GN=Acey_s0024.g1068 PE=3 SV=1
4642	>tr|A0A016UX91|A0A016UX91_9BILA 6-phosphofructo-2-kinase domain-containing protein OS=Ancylostoma ceylanicum OX=53326 GN=Acey_s0024.g1068 PE=3 SV=1
4642	>tr|A0A016UY46|A0A016UY46_9BILA 6-phosphofructo-2-kinase domain-containing protein OS=Ancylostoma ceylanicum OX=53326 GN=Acey_s0024.g1068 PE=3 SV=1
4642	>tr|A0A0D6LUX2|A0A0D6LUX2_9BILA Phosphoglycerate mutase family protein OS=Ancylostoma ceylanicum OX=53326 GN=ANCCEY_05080 PE=3 SV=1
4643	>tr|A0A016S3M1|A0A016S3M1_9BILA E3 ubiquitin-protein ligase OS=Ancylostoma ceylanicum OX=53326 GN=Acey_s0302.g1870 PE=3 SV=1	0.1	0	14.6	1.37973e+06	1	1	2.62	802	2519
4643	>tr|A0A016S4T3|A0A016S4T3_9BILA E3 ubiquitin-protein ligase OS=Ancylostoma ceylanicum OX=53326 GN=Acey_s0302.g1870 PE=3 SV=1
4643	>tr|A0A0D6LVS0|A0A0D6LVS0_9BILA E3 ubiquitin-protein ligase OS=Ancylostoma ceylanicum OX=53326 GN=ANCCEY_06742 PE=3 SV=1
4644	>tr|A0A0D6L807|A0A0D6L807_9BILA La domain protein OS=Ancylostoma ceylanicum OX=53326 GN=ANCCEY_13202 PE=4 SV=1	0.1	0	135.8	1.01016e+06	1	1	0.94	851	70359
4645	>Reverse >tr|A0A016WB95|A0A016WB95_9BILA Uncharacterized protein OS=Ancylostoma ceylanicum OX=53326 GN=Acey_s0829.g2571 PE=4 SV=1	0.1	0	6.7	291347	1	1	1.51	793	143219
4645	>Reverse >tr|A0A016WBU3|A0A016WBU3_9BILA Uncharacterized protein OS=Ancylostoma ceylanicum OX=53326 GN=Acey_s0829.g2571 PE=4 SV=1
4645	>Reverse >tr|A0A016WDM3|A0A016WDM3_9BILA Uncharacterized protein OS=Ancylostoma ceylanicum OX=53326 GN=Acey_s0829.g2571 PE=4 SV=1
4646	>Reverse >tr|A0A016SY31|A0A016SY31_9BILA BPTI/Kunitz inhibitor domain-containing protein OS=Ancylostoma ceylanicum OX=53326 GN=Acey_s0157.g3178 PE=4 SV=1	0.1	0.01	9	287127	1	1	1.94	1133	111587
4646	>Reverse >tr|A0A016SYW8|A0A016SYW8_9BILA BPTI/Kunitz inhibitor domain-containing protein OS=Ancylostoma ceylanicum OX=53326 GN=Acey_s0157.g3178 PE=4 SV=1
4646	>Reverse >tr|A0A016SZ93|A0A016SZ93_9BILA BPTI/Kunitz inhibitor domain-containing protein OS=Ancylostoma ceylanicum OX=53326 GN=Acey_s0157.g3178 PE=4 SV=1
4646	>Reverse >tr|A0A0D6LT45|A0A0D6LT45_9BILA Kunitz/Bovine pancreatic trypsin inhibitor domain protein OS=Ancylostoma ceylanicum OX=53326 GN=ANCCEY_07687 PE=4 SV=1
4647	>tr|A0A016SK20|A0A016SK20_9BILA Uncharacterized protein OS=Ancylostoma ceylanicum OX=53326 GN=Acey_s0215.g2363 PE=4 SV=1	0.1	0	55.9	1.40468e+06	1	1	1.27	868	26549
4647	>tr|A0A016SK38|A0A016SK38_9BILA Uncharacterized protein OS=Ancylostoma ceylanicum OX=53326 GN=Acey_s0215.g2363 PE=4 SV=1
4647	>tr|A0A0D6LR09|A0A0D6LR09_9BILA Uncharacterized protein OS=Ancylostoma ceylanicum OX=53326 GN=ANCCEY_06438 PE=4 SV=1
4648	>tr|A0A0D6LPX3|A0A0D6LPX3_9BILA CCR4-NOT transcription complex subunit 9 OS=Ancylostoma ceylanicum OX=53326 GN=ANCCEY_08822 PE=3 SV=1	0.1	0	37.4	4.09147e+06	1	1	2.29	786	17152
4648	>tr|A0A016V005|A0A016V005_9BILA JmjC domain-containing protein OS=Ancylostoma ceylanicum OX=53326 GN=Acey_s0022.g601 PE=4 SV=1
4649	>tr|A0A016SX34|A0A016SX34_9BILA Cullin family profile domain-containing protein OS=Ancylostoma ceylanicum OX=53326 GN=Acey_s0162.g3450 PE=3 SV=1	0.1	0	33.3	59511.1	1	1	1.26	792	4782
4649	>tr|A0A016SXY7|A0A016SXY7_9BILA Cullin family profile domain-containing protein OS=Ancylostoma ceylanicum OX=53326 GN=Acey_s0162.g3450 PE=3 SV=1
4649	>tr|A0A0D6M166|A0A0D6M166_9BILA Cullin-5 family protein OS=Ancylostoma ceylanicum OX=53326 GN=ANCCEY_02924 PE=3 SV=1
4650	>tr|A0A0D6L9G2|A0A0D6L9G2_9BILA Uncharacterized protein OS=Ancylostoma ceylanicum OX=53326 GN=ANCCEY_12348 PE=4 SV=1	0.1	0	98.7	277727	1	1	1.42	844	70771
4651	>Reverse >tr|A0A016V3E3|A0A016V3E3_9BILA Peptidase A2 domain-containing protein OS=Ancylostoma ceylanicum OX=53326 GN=Acey_s0017.g3197 PE=4 SV=1	0.1	0	16.1	2.25571e+06	2	1	2.46	1057	131649
4652	>tr|A0A016TW96|A0A016TW96_9BILA SSD domain-containing protein OS=Ancylostoma ceylanicum OX=53326 GN=Acey_s0075.g989 PE=3 SV=1	0.1	0	18.9	270328	1	1	2.29	872	7390
4652	>tr|A0A0D6M732|A0A0D6M732_9BILA Patched family protein OS=Ancylostoma ceylanicum OX=53326 GN=ANCCEY_01020 PE=3 SV=1
4653	>tr|A0A016TE22|A0A016TE22_9BILA Laminin EGF-like protein OS=Ancylostoma ceylanicum OX=53326 GN=Acey_s0112.g342 PE=4 SV=1	0.1	0.05	72.2	494166	1	1	0.45	3316	6085
4653	>tr|A0A016TE88|A0A016TE88_9BILA Laminin EGF-like protein OS=Ancylostoma ceylanicum OX=53326 GN=Acey_s0112.g342 PE=4 SV=1
4654	>Reverse >tr|A0A016W280|A0A016W280_9BILA CBS domain-containing protein OS=Ancylostoma ceylanicum OX=53326 GN=Acey_s0001.g181 PE=3 SV=1	0.1	0	63	159428	1	1	1.4	859	94852
4654	>Reverse >tr|A0A016W2U0|A0A016W2U0_9BILA CBS domain-containing protein OS=Ancylostoma ceylanicum OX=53326 GN=Acey_s0001.g181 PE=3 SV=1
4654	>Reverse >tr|A0A016W2Z4|A0A016W2Z4_9BILA CBS domain-containing protein OS=Ancylostoma ceylanicum OX=53326 GN=Acey_s0001.g181 PE=3 SV=1
4654	>Reverse >tr|A0A016W3T7|A0A016W3T7_9BILA CBS domain-containing protein OS=Ancylostoma ceylanicum OX=53326 GN=Acey_s0001.g181 PE=3 SV=1
4654	>Reverse >tr|A0A016W4M9|A0A016W4M9_9BILA CBS domain-containing protein OS=Ancylostoma ceylanicum OX=53326 GN=Acey_s0001.g181 PE=3 SV=1
4654	>Reverse >tr|A0A0D6M4X0|A0A0D6M4X0_9BILA CBS domain protein OS=Ancylostoma ceylanicum OX=53326 GN=ANCCEY_01721 PE=3 SV=1
4655	>Reverse >tr|A0A016SK20|A0A016SK20_9BILA Uncharacterized protein OS=Ancylostoma ceylanicum OX=53326 GN=Acey_s0215.g2363 PE=4 SV=1	0.1	0	9.4	202931	1	1	1.04	868	108225
4655	>Reverse >tr|A0A016SK38|A0A016SK38_9BILA Uncharacterized protein OS=Ancylostoma ceylanicum OX=53326 GN=Acey_s0215.g2363 PE=4 SV=1
4655	>Reverse >tr|A0A0D6LR09|A0A0D6LR09_9BILA Uncharacterized protein OS=Ancylostoma ceylanicum OX=53326 GN=ANCCEY_06438 PE=4 SV=1
4656	>Reverse >tr|A0A016V9S8|A0A016V9S8_9BILA RUN and TBC1 domain-containing protein 3 OS=Ancylostoma ceylanicum OX=53326 GN=Acey_s0014.g2371 PE=3 SV=1	0.1	0	21.7	539932	1	1	2.46	813	133421
4656	>Reverse >tr|A0A0D6M2N2|A0A0D6M2N2_9BILA RUN and TBC1 domain-containing protein 3 OS=Ancylostoma ceylanicum OX=53326 GN=ANCCEY_02513 PE=3 SV=1
4657	>tr|A0A016SPR9|A0A016SPR9_9BILA Reverse transcriptase domain-containing protein OS=Ancylostoma ceylanicum OX=53326 GN=Acey_s0195.g1483 PE=4 SV=1	0.1	0	130.1	215239	2	1	1.48	947	27731
4657	>tr|A0A0D6LVT6|A0A0D6LVT6_9BILA Reverse transcriptase domain-containing protein OS=Ancylostoma ceylanicum OX=53326 GN=ANCCEY_06700 PE=4 SV=1
4658	>tr|A0A016TP90|A0A016TP90_9BILA Rho-GAP domain-containing protein OS=Ancylostoma ceylanicum OX=53326 GN=Acey_s0087.g2018 PE=4 SV=1	0.1	0	101.4	1.13417e+07	2	1	1.34	969	36926
4658	>tr|A0A0D6M481|A0A0D6M481_9BILA Rho-GAP domain-containing protein OS=Ancylostoma ceylanicum OX=53326 GN=ANCCEY_01909 PE=4 SV=1
4659	>Reverse >tr|A0A016VS92|A0A016VS92_9BILA mannosyl-glycoprotein endo-beta-N-acetylglucosaminidase OS=Ancylostoma ceylanicum OX=53326 GN=Acey_s0005.g2651 PE=3 SV=1	0.1	0	13.3	5.86284e+06	1	1	2.47	931	94040
4659	>Reverse >tr|A0A016VSP7|A0A016VSP7_9BILA mannosyl-glycoprotein endo-beta-N-acetylglucosaminidase OS=Ancylostoma ceylanicum OX=53326 GN=Acey_s0005.g2651 PE=3 SV=1
4659	>Reverse >tr|A0A016VSZ9|A0A016VSZ9_9BILA mannosyl-glycoprotein endo-beta-N-acetylglucosaminidase OS=Ancylostoma ceylanicum OX=53326 GN=Acey_s0005.g2651 PE=3 SV=1
4659	>Reverse >tr|A0A016VTS8|A0A016VTS8_9BILA mannosyl-glycoprotein endo-beta-N-acetylglucosaminidase OS=Ancylostoma ceylanicum OX=53326 GN=Acey_s0005.g2651 PE=3 SV=1
4659	>Reverse >tr|A0A016VUJ6|A0A016VUJ6_9BILA mannosyl-glycoprotein endo-beta-N-acetylglucosaminidase OS=Ancylostoma ceylanicum OX=53326 GN=Acey_s0005.g2651 PE=3 SV=1
4660	>Reverse >tr|A0A016TVX4|A0A016TVX4_9BILA Reverse transcriptase domain-containing protein OS=Ancylostoma ceylanicum OX=53326 GN=Acey_s0073.g764 PE=4 SV=1	0.1	0	125.2	3.98204e+06	1	1	0.84	830	120348
4660	>Reverse >tr|A0A016V3W4|A0A016V3W4_9BILA Reverse transcriptase domain-containing protein OS=Ancylostoma ceylanicum OX=53326 GN=Acey_s0018.g3622 PE=4 SV=1
4660	>Reverse >tr|A0A016V4K6|A0A016V4K6_9BILA Reverse transcriptase domain-containing protein OS=Ancylostoma ceylanicum OX=53326 GN=Acey_s0018.g3622 PE=4 SV=1
4661	>Reverse >tr|A0A016SJL0|A0A016SJL0_9BILA Receptor L-domain domain-containing protein OS=Ancylostoma ceylanicum OX=53326 GN=Acey_s0212.g2224 PE=4 SV=1	0.1	0	130.7	267443	1	1	1.27	869	108102
4661	>Reverse >tr|A0A016SJS3|A0A016SJS3_9BILA Receptor L-domain domain-containing protein OS=Ancylostoma ceylanicum OX=53326 GN=Acey_s0212.g2224 PE=4 SV=1
4661	>Reverse >tr|A0A016SKQ8|A0A016SKQ8_9BILA Receptor L-domain domain-containing protein OS=Ancylostoma ceylanicum OX=53326 GN=Acey_s0212.g2224 PE=4 SV=1
4662	>tr|A0A016VWR2|A0A016VWR2_9BILA C2H2-type domain-containing protein OS=Ancylostoma ceylanicum OX=53326 GN=Acey_s0003.g1225 PE=4 SV=1	0.1	0	83.9	65416.4	1	1	1.78	842	12713
4662	>tr|A0A016VXL0|A0A016VXL0_9BILA C2H2-type domain-containing protein OS=Ancylostoma ceylanicum OX=53326 GN=Acey_s0003.g1225 PE=4 SV=1
4663	>Reverse >tr|A0A016S403|A0A016S403_9BILA Reverse transcriptase domain-containing protein OS=Ancylostoma ceylanicum OX=53326 GN=Acey_s0303.g1906 PE=4 SV=1	0.1	0	7.8	125437	1	1	1.97	864	103924
4663	>Reverse >tr|A0A016U784|A0A016U784_9BILA Reverse transcriptase domain-containing protein OS=Ancylostoma ceylanicum OX=53326 GN=Acey_s0053.g2428 PE=4 SV=1
4664	>Reverse >tr|A0A016VI75|A0A016VI75_9BILA SH3 domain protein OS=Ancylostoma ceylanicum OX=53326 GN=Acey_s0010.g933 PE=4 SV=1	0.1	0	110.1	3779137	4	1	1.16	1117	93360
4664	>Reverse >tr|A0A0D6M8G9|A0A0D6M8G9_9BILA SH3 domain protein OS=Ancylostoma ceylanicum OX=53326 GN=ANCCEY_00497 PE=4 SV=1
4665	>tr|A0A016VX91|A0A016VX91_9BILA Inositol hexakisphosphate and diphosphoinositol-pentakisphosphate kinase OS=Ancylostoma ceylanicum OX=53326 GN=Acey_s0003.g1464 PE=3 SV=1	0.1	0	57	371574	1	1	2.18	825	1140
4665	>tr|A0A016VZM7|A0A016VZM7_9BILA Inositol hexakisphosphate and diphosphoinositol-pentakisphosphate kinase OS=Ancylostoma ceylanicum OX=53326 GN=Acey_s0003.g1464 PE=3 SV=1
4665	>tr|A0A0D6LE57|A0A0D6LE57_9BILA Inositol hexakisphosphate and diphosphoinositol-pentakisphosphate kinase OS=Ancylostoma ceylanicum OX=53326 GN=ANCCEY_10680 PE=3 SV=1
4665	>tr|A0A016VXS3|A0A016VXS3_9BILA Uncharacterized protein OS=Ancylostoma ceylanicum OX=53326 GN=Acey_s0003.g1464 PE=4 SV=1
4666	>Reverse >tr|A0A016SLM3|A0A016SLM3_9BILA Eukaryotic translation initiation factor 4E transporter OS=Ancylostoma ceylanicum OX=53326 GN=Acey_s0208.g2060 PE=4 SV=1	0.1	0	112.7	56860.3	1	1	1.53	851	85567
4666	>Reverse >tr|A0A0D6LXS7|A0A0D6LXS7_9BILA Eukaryotic translation initiation factor 4E transporter OS=Ancylostoma ceylanicum OX=53326 GN=ANCCEY_06022 PE=4 SV=1
4667	>tr|A0A016U3J7|A0A016U3J7_9BILA Dendritic cell-specific transmembrane protein-like domain-containing protein OS=Ancylostoma ceylanicum OX=53326 GN=Acey_s0058.g2868 PE=4 SV=1	0.1	0	9.8	320624	1	1	1.64	795	7963
4667	>tr|A0A016U4V2|A0A016U4V2_9BILA Dendritic cell-specific transmembrane protein-like domain-containing protein OS=Ancylostoma ceylanicum OX=53326 GN=Acey_s0058.g2868 PE=4 SV=1
4667	>tr|A0A016U5H7|A0A016U5H7_9BILA Dendritic cell-specific transmembrane protein-like domain-containing protein OS=Ancylostoma ceylanicum OX=53326 GN=Acey_s0058.g2868 PE=4 SV=1
4667	>tr|A0A016U3Z5|A0A016U3Z5_9BILA Dendritic cell-specific transmembrane protein-like domain-containing protein OS=Ancylostoma ceylanicum OX=53326 GN=Acey_s0058.g2868 PE=4 SV=1
4668	>Reverse >tr|A0A016SRC8|A0A016SRC8_9BILA Reverse transcriptase domain-containing protein OS=Ancylostoma ceylanicum OX=53326 GN=Acey_s0189.g1209 PE=4 SV=1	0.1	0	180.6	1.87927e+06	2	2	2.46	895	109815
4669	>Reverse >tr|A0A016SLD3|A0A016SLD3_9BILA Ubiquitin carboxyl-terminal hydrolase OS=Ancylostoma ceylanicum OX=53326 GN=Acey_s0205.g1932 PE=3 SV=1	0.1	0	8	167615	1	1	1.75	801	85539
4669	>Reverse >tr|A0A016SMC6|A0A016SMC6_9BILA Ubiquitin carboxyl-terminal hydrolase OS=Ancylostoma ceylanicum OX=53326 GN=Acey_s0205.g1932 PE=3 SV=1
4669	>Reverse >tr|A0A016SME7|A0A016SME7_9BILA Ubiquitin carboxyl-terminal hydrolase OS=Ancylostoma ceylanicum OX=53326 GN=Acey_s0205.g1932 PE=3 SV=1
4669	>Reverse >tr|A0A0D6LFS8|A0A0D6LFS8_9BILA UBA/TS-N domain protein (Fragment) OS=Ancylostoma ceylanicum OX=53326 GN=ANCCEY_12134 PE=4 SV=1
4670	>Reverse >tr|A0A016W1Q1|A0A016W1Q1_9BILA Uncharacterized protein OS=Ancylostoma ceylanicum OX=53326 GN=Acey_s0002.g846 PE=4 SV=1	0.1	0	54.2	60494.2	1	1	1.4	858	140605
4670	>Reverse >tr|A0A016W1W0|A0A016W1W0_9BILA Uncharacterized protein OS=Ancylostoma ceylanicum OX=53326 GN=Acey_s0002.g846 PE=4 SV=1
4671	>tr|A0A016VGE3|A0A016VGE3_9BILA C-type lectin domain-containing protein OS=Ancylostoma ceylanicum OX=53326 GN=Acey_s0010.g910 PE=4 SV=1	0.1	0	134.9	351108	2	2	2.35	895	53496
4671	>tr|A0A016VIV7|A0A016VIV7_9BILA C-type lectin domain-containing protein OS=Ancylostoma ceylanicum OX=53326 GN=Acey_s0010.g910 PE=4 SV=1
4672	>Reverse >tr|A0A016V3F4|A0A016V3F4_9BILA C2H2-type domain-containing protein OS=Ancylostoma ceylanicum OX=53326 GN=Acey_s0017.g3205 PE=4 SV=1	0.1	0	56.7	3348444	1	1	1.41	993	131657
4672	>Reverse >tr|A0A016V422|A0A016V422_9BILA C2H2-type domain-containing protein OS=Ancylostoma ceylanicum OX=53326 GN=Acey_s0017.g3205 PE=4 SV=1
4672	>Reverse >tr|A0A016V5B2|A0A016V5B2_9BILA C2H2-type domain-containing protein OS=Ancylostoma ceylanicum OX=53326 GN=Acey_s0017.g3205 PE=4 SV=1
4672	>Reverse >tr|A0A016V641|A0A016V641_9BILA C2H2-type domain-containing protein OS=Ancylostoma ceylanicum OX=53326 GN=Acey_s0017.g3205 PE=4 SV=1
4673	>Reverse >tr|A0A016TN05|A0A016TN05_9BILA Uncharacterized protein OS=Ancylostoma ceylanicum OX=53326 GN=Acey_s0091.g2490 PE=4 SV=1	0.1	0	18.5	207938	1	1	2.2	865	118244
4674	>tr|A0A016TTK5|A0A016TTK5_9BILA Bromo domain-containing protein OS=Ancylostoma ceylanicum OX=53326 GN=Acey_s0076.g1027 PE=4 SV=1	0.1	0	61.5	49318.4	1	1	1.64	795	38050
4674	>tr|A0A016TUQ4|A0A016TUQ4_9BILA Bromo domain-containing protein OS=Ancylostoma ceylanicum OX=53326 GN=Acey_s0076.g1027 PE=4 SV=1
4674	>tr|A0A016TVG7|A0A016TVG7_9BILA Bromo domain-containing protein OS=Ancylostoma ceylanicum OX=53326 GN=Acey_s0076.g1027 PE=4 SV=1
4675	>tr|A0A016TH67|A0A016TH67_9BILA Rab-GAP TBC domain-containing protein OS=Ancylostoma ceylanicum OX=53326 GN=Acey_s0100.g3236 PE=3 SV=1	0.1	0	26.8	120640	1	1	1.61	931	6314
4675	>tr|A0A016TI16|A0A016TI16_9BILA Rab-GAP TBC domain-containing protein OS=Ancylostoma ceylanicum OX=53326 GN=Acey_s0100.g3236 PE=3 SV=1
4676	>Reverse >tr|A0A016U7U4|A0A016U7U4_9BILA Reverse transcriptase domain-containing protein OS=Ancylostoma ceylanicum OX=53326 GN=Acey_s0053.g2410 PE=4 SV=1	0.1	0	64.4	309178	1	1	2.3	868	123448
4677	>Reverse >tr|A0A016VT14|A0A016VT14_9BILA SEFIR domain-containing protein OS=Ancylostoma ceylanicum OX=53326 GN=Acey_s0005.g2498 PE=4 SV=1	0.1	0	5.2	141670	1	1	2.34	853	94097
4677	>Reverse >tr|A0A016VTV7|A0A016VTV7_9BILA SEFIR domain-containing protein OS=Ancylostoma ceylanicum OX=53326 GN=Acey_s0005.g2498 PE=4 SV=1
4678	>Reverse >tr|A0A016UNN1|A0A016UNN1_9BILA VWFA domain-containing protein OS=Ancylostoma ceylanicum OX=53326 GN=Acey_s0032.g2502 PE=4 SV=1	0.1	0	85.4	1.19544e+06	1	1	1.17	854	127693
4678	>Reverse >tr|A0A016UPE3|A0A016UPE3_9BILA VWFA domain-containing protein OS=Ancylostoma ceylanicum OX=53326 GN=Acey_s0032.g2502 PE=4 SV=1
4678	>Reverse >tr|A0A016UPJ6|A0A016UPJ6_9BILA VWFA domain-containing protein OS=Ancylostoma ceylanicum OX=53326 GN=Acey_s0032.g2502 PE=4 SV=1
4679	>Reverse >tr|A0A016TH67|A0A016TH67_9BILA Rab-GAP TBC domain-containing protein OS=Ancylostoma ceylanicum OX=53326 GN=Acey_s0100.g3236 PE=3 SV=1	0.1	0	76.2	494011	2	2	4.08	931	87990
4679	>Reverse >tr|A0A016TI16|A0A016TI16_9BILA Rab-GAP TBC domain-containing protein OS=Ancylostoma ceylanicum OX=53326 GN=Acey_s0100.g3236 PE=3 SV=1
4679	>Reverse >tr|A0A016TIA7|A0A016TIA7_9BILA RUN domain-containing protein OS=Ancylostoma ceylanicum OX=53326 GN=Acey_s0100.g3236 PE=4 SV=1
4680	>Reverse >tr|A0A016VK35|A0A016VK35_9BILA Chromo domain-containing protein OS=Ancylostoma ceylanicum OX=53326 GN=Acey_s0008.g189 PE=4 SV=1	0.1	0	8	175077	1	1	1.34	822	93481
4681	>tr|A0A016THC6|A0A016THC6_9BILA Reverse transcriptase domain-containing protein OS=Ancylostoma ceylanicum OX=53326 GN=Acey_s0102.g3493 PE=4 SV=1	0.1	0	44.1	7.09928e+06	1	1	1.59	882	35066
4681	>tr|A0A016U9D0|A0A016U9D0_9BILA Reverse transcriptase domain-containing protein OS=Ancylostoma ceylanicum OX=53326 GN=Acey_s0051.g2083 PE=4 SV=1
4681	>tr|A0A016V5N7|A0A016V5N7_9BILA Uncharacterized protein OS=Ancylostoma ceylanicum OX=53326 GN=Acey_s0016.g2939 PE=4 SV=1
4681	>tr|A0A016VY02|A0A016VY02_9BILA Endonuclease/exonuclease/phosphatase domain-containing protein OS=Ancylostoma ceylanicum OX=53326 GN=Acey_s0003.g1299 PE=4 SV=1
4682	>tr|A0A016SZY2|A0A016SZY2_9BILA Phosphatidylinositol 4-kinase beta OS=Ancylostoma ceylanicum OX=53326 GN=Acey_s0151.g2801 PE=4 SV=1	0.1	0	114.5	86338.4	1	1	0.95	840	5033
4682	>tr|A0A016T146|A0A016T146_9BILA Phosphatidylinositol 4-kinase beta OS=Ancylostoma ceylanicum OX=53326 GN=Acey_s0151.g2801 PE=4 SV=1
4682	>tr|A0A0D6M344|A0A0D6M344_9BILA Phosphatidylinositol 4-kinase beta OS=Ancylostoma ceylanicum OX=53326 GN=ANCCEY_02194 PE=4 SV=1
4683	>Reverse >tr|A0A016VMA1|A0A016VMA1_9BILA Amino acid permease OS=Ancylostoma ceylanicum OX=53326 GN=Acey_s0007.g3388 PE=4 SV=1	0.1	0	61.2	1.46863e+06	3	2	3.31	996	93677
4683	>Reverse >tr|A0A016VMT5|A0A016VMT5_9BILA Amino acid permease OS=Ancylostoma ceylanicum OX=53326 GN=Acey_s0007.g3388 PE=4 SV=1
4683	>Reverse >tr|A0A0D6M7F8|A0A0D6M7F8_9BILA Amino acid permease OS=Ancylostoma ceylanicum OX=53326 GN=ANCCEY_02581 PE=4 SV=1
4684	>tr|A0A0D6LGL1|A0A0D6LGL1_9BILA ATP-dependent DNA helicase OS=Ancylostoma ceylanicum OX=53326 GN=ANCCEY_14141 PE=3 SV=1	0.1	0	102.8	71826.7	1	1	1.63	1046	16648
4685	>tr|A0A016SC68|A0A016SC68_9BILA Uncharacterized protein OS=Ancylostoma ceylanicum OX=53326 GN=Acey_s0250.g158 PE=4 SV=1	0.1	0	90.7	663183	2	1	1.36	885	24405
4685	>tr|A0A016SD10|A0A016SD10_9BILA Uncharacterized protein OS=Ancylostoma ceylanicum OX=53326 GN=Acey_s0250.g158 PE=4 SV=1
4685	>tr|A0A016SD12|A0A016SD12_9BILA Uncharacterized protein OS=Ancylostoma ceylanicum OX=53326 GN=Acey_s0250.g158 PE=4 SV=1
4685	>tr|A0A016SDA0|A0A016SDA0_9BILA Uncharacterized protein OS=Ancylostoma ceylanicum OX=53326 GN=Acey_s0250.g158 PE=4 SV=1
4685	>tr|A0A0D6LWI5|A0A0D6LWI5_9BILA Dct-6 family protein OS=Ancylostoma ceylanicum OX=53326 GN=ANCCEY_04682 PE=4 SV=1
4686	>Reverse >tr|A0A0D6LCR3|A0A0D6LCR3_9BILA Peptidase family M13 OS=Ancylostoma ceylanicum OX=53326 GN=ANCCEY_11039 PE=3 SV=1	0.1	0	5.2	265616	1	1	1.8	889	153366
4687	>tr|A0A016VRI2|A0A016VRI2_9BILA Aminopeptidase OS=Ancylostoma ceylanicum OX=53326 GN=Acey_s0006.g3090 PE=3 SV=1	0.1	0	49.3	786306	1	1	1.41	854	1132
4687	>tr|A0A016VSA9|A0A016VSA9_9BILA Aminopeptidase OS=Ancylostoma ceylanicum OX=53326 GN=Acey_s0006.g3090 PE=3 SV=1
4688	>Reverse >tr|A0A016U0H1|A0A016U0H1_9BILA Cap-specific mRNA (nucleoside-2'-O-)-methyltransferase 1 OS=Ancylostoma ceylanicum OX=53326 GN=Acey_s0064.g3549 PE=4 SV=1	0.1	0	114	188606	1	1	1.21	909	89379
4688	>Reverse >tr|A0A0D6M9L0|A0A0D6M9L0_9BILA Cap-specific mRNA (nucleoside-2'-O-)-methyltransferase 1 OS=Ancylostoma ceylanicum OX=53326 GN=ANCCEY_01780 PE=4 SV=1
4689	>tr|A0A016T0U7|A0A016T0U7_9BILA PPM-type phosphatase domain-containing protein OS=Ancylostoma ceylanicum OX=53326 GN=Acey_s0149.g2707 PE=4 SV=1	0.1	0	23.3	488446	1	1	1.24	808	30628
4689	>tr|A0A016T1Y4|A0A016T1Y4_9BILA PPM-type phosphatase domain-containing protein OS=Ancylostoma ceylanicum OX=53326 GN=Acey_s0149.g2707 PE=4 SV=1
4690	>Reverse >tr|A0A0D6LPS8|A0A0D6LPS8_9BILA Laminin G domain protein OS=Ancylostoma ceylanicum OX=53326 GN=ANCCEY_08894 PE=4 SV=1	0.1	0	41.8	3.79766e+06	1	1	1.06	847	156676
4691	>Reverse >tr|A0A016UNF2|A0A016UNF2_9BILA Uncharacterized protein OS=Ancylostoma ceylanicum OX=53326 GN=Acey_s0032.g2568 PE=4 SV=1	0.1	0	98.6	2.69642e+06	2	1	1.02	880	127629
4691	>Reverse >tr|A0A016UPX1|A0A016UPX1_9BILA Uncharacterized protein OS=Ancylostoma ceylanicum OX=53326 GN=Acey_s0032.g2568 PE=4 SV=1
4691	>Reverse >tr|A0A016UQZ7|A0A016UQZ7_9BILA Uncharacterized protein OS=Ancylostoma ceylanicum OX=53326 GN=Acey_s0032.g2568 PE=4 SV=1
4692	>Reverse >tr|A0A016RTX1|A0A016RTX1_9BILA Collagen triple helix repeat protein OS=Ancylostoma ceylanicum OX=53326 GN=Acey_s0374.g214 PE=4 SV=1	0.1	0.01	56.4	1.60837e+06	1	1	2.09	1147	83387
4692	>Reverse >tr|A0A016RUX1|A0A016RUX1_9BILA Collagen triple helix repeat protein OS=Ancylostoma ceylanicum OX=53326 GN=Acey_s0374.g214 PE=4 SV=1
4693	>Reverse >tr|A0A016VK07|A0A016VK07_9BILA Peptidase family M13 OS=Ancylostoma ceylanicum OX=53326 GN=Acey_s0008.g265 PE=3 SV=1	0.1	0	27.8	245847	1	1	3.06	851	93471
4693	>Reverse >tr|A0A016VKJ5|A0A016VKJ5_9BILA Peptidase family M13 OS=Ancylostoma ceylanicum OX=53326 GN=Acey_s0008.g265 PE=3 SV=1
4693	>Reverse >tr|A0A016VKY3|A0A016VKY3_9BILA Peptidase family M13 OS=Ancylostoma ceylanicum OX=53326 GN=Acey_s0008.g265 PE=3 SV=1
4693	>Reverse >tr|A0A016VLQ0|A0A016VLQ0_9BILA Peptidase family M13 OS=Ancylostoma ceylanicum OX=53326 GN=Acey_s0008.g265 PE=3 SV=1
4693	>Reverse >tr|A0A016VMF1|A0A016VMF1_9BILA Peptidase family M13 OS=Ancylostoma ceylanicum OX=53326 GN=Acey_s0008.g265 PE=3 SV=1
4693	>Reverse >tr|A0A0D6L9T5|A0A0D6L9T5_9BILA Peptidase family M13 OS=Ancylostoma ceylanicum OX=53326 GN=ANCCEY_12191 PE=3 SV=1
4694	>tr|A0A016VQR3|A0A016VQR3_9BILA DNA replication licensing factor MCM2 OS=Ancylostoma ceylanicum OX=53326 GN=Acey_s0006.g2770 PE=4 SV=1	0.1	0	20.7	217940	1	1	2.22	899	1129
4694	>tr|A0A016VNE0|A0A016VNE0_9BILA DNA replication licensing factor MCM2 OS=Ancylostoma ceylanicum OX=53326 GN=Acey_s0006.g2770 PE=4 SV=1
4694	>tr|A0A8I3B2N0|A0A8I3B2N0_9BILA DNA replication licensing factor MCM2 OS=Ancylostoma ceylanicum OX=53326 GN=ANCCEY_00257 PE=4 SV=1
4695	>Reverse >tr|A0A016SQF0|A0A016SQF0_9BILA GIY-YIG domain-containing protein OS=Ancylostoma ceylanicum OX=53326 GN=Acey_s0188.g1148 PE=4 SV=1	0.1	0	35.4	2.71316e+06	1	1	1.68	894	109579
4695	>Reverse >tr|A0A016TKY2|A0A016TKY2_9BILA GIY-YIG domain-containing protein OS=Ancylostoma ceylanicum OX=53326 GN=Acey_s0092.g2523 PE=4 SV=1
4696	>Reverse >tr|A0A016STT6|A0A016STT6_9BILA Uncharacterized protein OS=Ancylostoma ceylanicum OX=53326 GN=Acey_s0175.g489 PE=4 SV=1	0.1	0	84.2	368019	2	2	3	868	110441
4696	>Reverse >tr|A0A016SUB2|A0A016SUB2_9BILA Uncharacterized protein OS=Ancylostoma ceylanicum OX=53326 GN=Acey_s0175.g489 PE=4 SV=1
4696	>Reverse >tr|A0A016SUM9|A0A016SUM9_9BILA Uncharacterized protein OS=Ancylostoma ceylanicum OX=53326 GN=Acey_s0175.g489 PE=4 SV=1
4696	>Reverse >tr|A0A016SUW0|A0A016SUW0_9BILA Uncharacterized protein OS=Ancylostoma ceylanicum OX=53326 GN=Acey_s0175.g489 PE=4 SV=1
4697	>tr|A0A016UMK3|A0A016UMK3_9BILA PH domain protein OS=Ancylostoma ceylanicum OX=53326 GN=Acey_s0033.g2745 PE=3 SV=1	0.1	0.01	21.1	538607	1	1	2.05	1071	9429
4697	>tr|A0A016UQ53|A0A016UQ53_9BILA PH domain protein OS=Ancylostoma ceylanicum OX=53326 GN=Acey_s0033.g2745 PE=3 SV=1
4697	>tr|A0A016UMJ8|A0A016UMJ8_9BILA PH domain protein OS=Ancylostoma ceylanicum OX=53326 GN=Acey_s0033.g2745 PE=3 SV=1
4697	>tr|A0A016UNW1|A0A016UNW1_9BILA PH domain protein OS=Ancylostoma ceylanicum OX=53326 GN=Acey_s0033.g2745 PE=3 SV=1
4697	>tr|A0A016UP25|A0A016UP25_9BILA PH domain protein OS=Ancylostoma ceylanicum OX=53326 GN=Acey_s0033.g2745 PE=3 SV=1
4698	>Reverse >tr|A0A0D6LZJ0|A0A0D6LZJ0_9BILA RNA-dependent RNA polymerase OS=Ancylostoma ceylanicum OX=53326 GN=ANCCEY_04258 PE=3 SV=1	0.1	0	52.1	909682	1	1	1.29	856	99459
4699	>Reverse >tr|A0A016S7B8|A0A016S7B8_9BILA Peptidase M12B domain-containing protein OS=Ancylostoma ceylanicum OX=53326 GN=Acey_s0280.g1220 PE=4 SV=1	0.1	0	9.4	152851	1	1	1.46	824	84513
4699	>Reverse >tr|A0A0D6LEW6|A0A0D6LEW6_9BILA ADAMTS cysteine-rich domain-containing protein OS=Ancylostoma ceylanicum OX=53326 GN=ANCCEY_12458 PE=4 SV=1
4700	>tr|A0A016S433|A0A016S433_9BILA MIF4G domain-containing protein OS=Ancylostoma ceylanicum OX=53326 GN=Acey_s0298.g1749 PE=3 SV=1	0.1	0	54.2	729351	1	1	1.72	870	2560
4700	>tr|A0A0D6LH31|A0A0D6LH31_9BILA MIF4G domain protein OS=Ancylostoma ceylanicum OX=53326 GN=ANCCEY_09535 PE=4 SV=1
4701	>tr|A0A016U5J0|A0A016U5J0_9BILA Protein, SNF2 family OS=Ancylostoma ceylanicum OX=53326 GN=Acey_s0057.g2826 PE=4 SV=1	0.1	0	88.9	234824	1	1	1.73	924	8136
4701	>tr|A0A016U5U1|A0A016U5U1_9BILA HEAT repeat protein OS=Ancylostoma ceylanicum OX=53326 GN=Acey_s0057.g2826 PE=4 SV=1
4701	>tr|A0A016U6J4|A0A016U6J4_9BILA HEAT repeat protein OS=Ancylostoma ceylanicum OX=53326 GN=Acey_s0057.g2826 PE=4 SV=1
4701	>tr|A0A0D6LCY2|A0A0D6LCY2_9BILA Helicase protein OS=Ancylostoma ceylanicum OX=53326 GN=ANCCEY_11173 PE=4 SV=1
4702	>tr|A0A016VSS3|A0A016VSS3_9BILA protein-tyrosine-phosphatase OS=Ancylostoma ceylanicum OX=53326 GN=Acey_s0005.g2754 PE=4 SV=1	0.1	0	112.4	1.42454e+07	4	1	0.54	1297	12397
4702	>tr|A0A016VTA2|A0A016VTA2_9BILA protein-tyrosine-phosphatase OS=Ancylostoma ceylanicum OX=53326 GN=Acey_s0005.g2754 PE=4 SV=1
4702	>tr|A0A016VV55|A0A016VV55_9BILA protein-tyrosine-phosphatase OS=Ancylostoma ceylanicum OX=53326 GN=Acey_s0005.g2754 PE=4 SV=1
4702	>tr|A0A0D6L8I4|A0A0D6L8I4_9BILA protein-tyrosine-phosphatase OS=Ancylostoma ceylanicum OX=53326 GN=ANCCEY_12754 PE=4 SV=1
4703	>tr|A0A016SQT5|A0A016SQT5_9BILA RH2 domain-containing protein OS=Ancylostoma ceylanicum OX=53326 GN=Acey_s0191.g1312 PE=4 SV=1	0.1	0	53.5	73113.6	1	1	1.5	869	4267
4703	>tr|A0A0D6LJ15|A0A0D6LJ15_9BILA RH1 domain-containing protein OS=Ancylostoma ceylanicum OX=53326 GN=ANCCEY_08850 PE=4 SV=1
4704	>Reverse >tr|A0A016T8R3|A0A016T8R3_9BILA LIM zinc-binding domain-containing protein OS=Ancylostoma ceylanicum OX=53326 GN=Acey_s0123.g1176 PE=4 SV=1	0.1	0	35.6	266835	1	1	1.45	827	87335
4704	>Reverse >tr|A0A016T9N8|A0A016T9N8_9BILA LIM zinc-binding domain-containing protein OS=Ancylostoma ceylanicum OX=53326 GN=Acey_s0123.g1176 PE=4 SV=1
4704	>Reverse >tr|A0A016T9T4|A0A016T9T4_9BILA LIM zinc-binding domain-containing protein OS=Ancylostoma ceylanicum OX=53326 GN=Acey_s0123.g1176 PE=4 SV=1
4704	>Reverse >tr|A0A0D6MAD4|A0A0D6MAD4_9BILA LIM domain protein OS=Ancylostoma ceylanicum OX=53326 GN=ANCCEY_03958 PE=4 SV=1
4705	>tr|A0A016WN62|A0A016WN62_9BILA SET domain-containing protein OS=Ancylostoma ceylanicum OX=53326 GN=Acey_s0575.g196 PE=4 SV=1	0.1	0	25.7	598977	1	1	1.38	867	14628
4705	>tr|A0A016WPQ4|A0A016WPQ4_9BILA SET domain-containing protein OS=Ancylostoma ceylanicum OX=53326 GN=Acey_s0575.g196 PE=4 SV=1
4705	>tr|A0A016WQF8|A0A016WQF8_9BILA SET domain-containing protein OS=Ancylostoma ceylanicum OX=53326 GN=Acey_s0575.g196 PE=4 SV=1
4705	>tr|A0A0D6L3P1|A0A0D6L3P1_9BILA SET domain-containing protein (Fragment) OS=Ancylostoma ceylanicum OX=53326 GN=ANCCEY_15628 PE=4 SV=1
4705	>tr|A0A0D6LAF9|A0A0D6LAF9_9BILA SET domain protein OS=Ancylostoma ceylanicum OX=53326 GN=ANCCEY_14168 PE=4 SV=1
4706	>tr|A0A016W1Q1|A0A016W1Q1_9BILA Uncharacterized protein OS=Ancylostoma ceylanicum OX=53326 GN=Acey_s0002.g846 PE=4 SV=1	0.1	0	62.1	61139.5	1	1	1.4	858	58929
4706	>tr|A0A016W1Q4|A0A016W1Q4_9BILA Uncharacterized protein OS=Ancylostoma ceylanicum OX=53326 GN=Acey_s0002.g846 PE=4 SV=1
4706	>tr|A0A016W1W0|A0A016W1W0_9BILA Uncharacterized protein OS=Ancylostoma ceylanicum OX=53326 GN=Acey_s0002.g846 PE=4 SV=1
4706	>tr|A0A016W2Q6|A0A016W2Q6_9BILA Nucleolar pre-ribosomal-associated protein 1 C-terminal domain-containing protein OS=Ancylostoma ceylanicum OX=53326 GN=Acey_s0002.g846 PE=4 SV=1
4706	>tr|A0A016W3K5|A0A016W3K5_9BILA Uncharacterized protein OS=Ancylostoma ceylanicum OX=53326 GN=Acey_s0002.g846 PE=4 SV=1
4707	>Reverse >tr|A0A016T5L0|A0A016T5L0_9BILA TAR DNA-binding protein 43 N-terminal domain-containing protein OS=Ancylostoma ceylanicum OX=53326 GN=Acey_s0132.g1679 PE=4 SV=1	0.1	0	7.9	423070	1	1	2.08	866	113589
4707	>Reverse >tr|A0A016T6A5|A0A016T6A5_9BILA TAR DNA-binding protein 43 N-terminal domain-containing protein OS=Ancylostoma ceylanicum OX=53326 GN=Acey_s0132.g1679 PE=4 SV=1
4707	>Reverse >tr|A0A016T6G1|A0A016T6G1_9BILA TAR DNA-binding protein 43 N-terminal domain-containing protein OS=Ancylostoma ceylanicum OX=53326 GN=Acey_s0132.g1679 PE=4 SV=1
4707	>Reverse >tr|A0A016T6J1|A0A016T6J1_9BILA TAR DNA-binding protein 43 N-terminal domain-containing protein OS=Ancylostoma ceylanicum OX=53326 GN=Acey_s0132.g1679 PE=4 SV=1
4707	>Reverse >tr|A0A016T6M5|A0A016T6M5_9BILA TAR DNA-binding protein 43 N-terminal domain-containing protein OS=Ancylostoma ceylanicum OX=53326 GN=Acey_s0132.g1679 PE=4 SV=1
4707	>Reverse >tr|A0A0D6LZC7|A0A0D6LZC7_9BILA TAR DNA-binding protein 43 N-terminal domain-containing protein OS=Ancylostoma ceylanicum OX=53326 GN=ANCCEY_03538 PE=4 SV=1
4708	>Reverse >tr|A0A016X2E8|A0A016X2E8_9BILA Helicase protein OS=Ancylostoma ceylanicum OX=53326 GN=Acey_s0403.g826 PE=4 SV=1	0.1	0	119.3	586215	1	1	1.16	859	97390
4708	>Reverse >tr|A0A016X3X8|A0A016X3X8_9BILA Helicase ATP-binding domain-containing protein OS=Ancylostoma ceylanicum OX=53326 GN=Acey_s0403.g826 PE=4 SV=1
4708	>Reverse >tr|A0A016X4T2|A0A016X4T2_9BILA Helicase protein OS=Ancylostoma ceylanicum OX=53326 GN=Acey_s0403.g826 PE=4 SV=1
4709	>tr|A0A016SJL0|A0A016SJL0_9BILA Receptor L-domain domain-containing protein OS=Ancylostoma ceylanicum OX=53326 GN=Acey_s0212.g2224 PE=4 SV=1	0.1	0	4.1	104282	1	1	1.04	869	26426
4709	>tr|A0A016SJS3|A0A016SJS3_9BILA Receptor L-domain domain-containing protein OS=Ancylostoma ceylanicum OX=53326 GN=Acey_s0212.g2224 PE=4 SV=1
4709	>tr|A0A016SKQ8|A0A016SKQ8_9BILA Receptor L-domain domain-containing protein OS=Ancylostoma ceylanicum OX=53326 GN=Acey_s0212.g2224 PE=4 SV=1
4710	>Reverse >tr|A0A016UA60|A0A016UA60_9BILA Myosin head OS=Ancylostoma ceylanicum OX=53326 GN=Acey_s0049.g1743 PE=3 SV=1	0.1	0	24.1	531662	1	1	1.32	988	82517
4710	>Reverse >tr|A0A016UAV6|A0A016UAV6_9BILA Myosin head OS=Ancylostoma ceylanicum OX=53326 GN=Acey_s0049.g1743 PE=3 SV=1
4710	>Reverse >tr|A0A0D6LJH0|A0A0D6LJH0_9BILA Myosin head OS=Ancylostoma ceylanicum OX=53326 GN=ANCCEY_08674 PE=3 SV=1
4711	>tr|A0A016W5W7|A0A016W5W7_9BILA C2H2-type domain-containing protein OS=Ancylostoma ceylanicum OX=53326 GN=Acey_s0001.g88 PE=4 SV=1	0.1	0	102.4	140033	1	1	1.63	857	60049
4711	>tr|A0A016W6P5|A0A016W6P5_9BILA C2H2-type domain-containing protein OS=Ancylostoma ceylanicum OX=53326 GN=Acey_s0001.g88 PE=4 SV=1
4711	>tr|A0A0D6LJ65|A0A0D6LJ65_9BILA C2H2-type domain-containing protein OS=Ancylostoma ceylanicum OX=53326 GN=ANCCEY_08880 PE=4 SV=1
4712	>tr|A0A016X2L7|A0A016X2L7_9BILA C-type lectin domain-containing protein OS=Ancylostoma ceylanicum OX=53326 GN=Acey_s0410.g952 PE=4 SV=1	0.1	0.01	116.8	523158	1	1	0.54	1305	68679
4713	>Reverse >tr|A0A016SMH6|A0A016SMH6_9BILA BPTI/Kunitz inhibitor domain-containing protein OS=Ancylostoma ceylanicum OX=53326 GN=Acey_s0204.g1867 PE=4 SV=1	0.1	0	40.7	116301	1	1	1.38	944	108843
4713	>Reverse >tr|A0A0D6M2H5|A0A0D6M2H5_9BILA Kunitz/Bovine pancreatic trypsin inhibitor domain protein OS=Ancylostoma ceylanicum OX=53326 GN=ANCCEY_03202 PE=4 SV=1
4714	>Reverse >tr|A0A016TN00|A0A016TN00_9BILA Proteasome activator complex subunit 4 C-terminal domain-containing protein OS=Ancylostoma ceylanicum OX=53326 GN=Acey_s0090.g2384 PE=4 SV=1	0.1	0	69.2	331773	1	1	1.52	920	118240
4714	>Reverse >tr|A0A016TN37|A0A016TN37_9BILA Proteasome activator complex subunit 4 C-terminal domain-containing protein OS=Ancylostoma ceylanicum OX=53326 GN=Acey_s0090.g2384 PE=4 SV=1
4715	>Reverse >tr|A0A016VRI2|A0A016VRI2_9BILA Aminopeptidase OS=Ancylostoma ceylanicum OX=53326 GN=Acey_s0006.g3090 PE=3 SV=1	0.1	0	9.6	279850	1	1	2.22	854	82808
4715	>Reverse >tr|A0A016VSA9|A0A016VSA9_9BILA Aminopeptidase OS=Ancylostoma ceylanicum OX=53326 GN=Acey_s0006.g3090 PE=3 SV=1
4716	>Reverse >tr|A0A016VML6|A0A016VML6_9BILA Exocyst complex component Sec8 OS=Ancylostoma ceylanicum OX=53326 GN=Acey_s0007.g3461 PE=3 SV=1	0.1	0	39.4	43397.7	1	1	1.72	873	93706
4716	>Reverse >tr|A0A0D6LND1|A0A0D6LND1_9BILA Exocyst complex component Sec8 OS=Ancylostoma ceylanicum OX=53326 GN=ANCCEY_07326 PE=3 SV=1
4717	>Reverse >tr|A0A016SQ91|A0A016SQ91_9BILA SART-1 family protein OS=Ancylostoma ceylanicum OX=53326 GN=Acey_s0190.g1261 PE=3 SV=1	0.1	0	4.8	5.8941e+06	1	1	2.95	848	85905
4717	>Reverse >tr|A0A016SQU8|A0A016SQU8_9BILA SART-1 family protein OS=Ancylostoma ceylanicum OX=53326 GN=Acey_s0190.g1261 PE=3 SV=1
4717	>Reverse >tr|A0A016SQX1|A0A016SQX1_9BILA SART-1 family protein OS=Ancylostoma ceylanicum OX=53326 GN=Acey_s0190.g1261 PE=3 SV=1
4717	>Reverse >tr|A0A016SR29|A0A016SR29_9BILA SART-1 family protein OS=Ancylostoma ceylanicum OX=53326 GN=Acey_s0190.g1261 PE=3 SV=1
4717	>Reverse >tr|A0A0D6LRG4|A0A0D6LRG4_9BILA SART-1 family protein OS=Ancylostoma ceylanicum OX=53326 GN=ANCCEY_06238 PE=3 SV=1
4718	>tr|A0A016U3X9|A0A016U3X9_9BILA Reverse transcriptase domain-containing protein OS=Ancylostoma ceylanicum OX=53326 GN=Acey_s0058.g2927 PE=4 SV=1	0.1	0	36.7	78026.1	1	1	1.11	901	40785
4719	>Reverse >tr|A0A016WA74|A0A016WA74_9BILA receptor protein-tyrosine kinase OS=Ancylostoma ceylanicum OX=53326 GN=Acey_s0861.g2738 PE=4 SV=1	0.1	0	19.3	49536.3	1	1	1.47	882	82871
4719	>Reverse >tr|A0A016WAS9|A0A016WAS9_9BILA receptor protein-tyrosine kinase OS=Ancylostoma ceylanicum OX=53326 GN=Acey_s0861.g2738 PE=4 SV=1
4719	>Reverse >tr|A0A016WAW0|A0A016WAW0_9BILA receptor protein-tyrosine kinase OS=Ancylostoma ceylanicum OX=53326 GN=Acey_s0861.g2738 PE=4 SV=1
4719	>Reverse >tr|A0A0D6LRC9|A0A0D6LRC9_9BILA Kringle domain protein OS=Ancylostoma ceylanicum OX=53326 GN=ANCCEY_10693 PE=4 SV=1
4720	>Reverse >tr|A0A016WHB5|A0A016WHB5_9BILA Mutator-like transposase domain-containing protein OS=Ancylostoma ceylanicum OX=53326 GN=Acey_s0668.g1343 PE=4 SV=1	0.1	0	91.8	1812342	1	1	2.03	935	144873
4720	>Reverse >tr|A0A016WHB9|A0A016WHB9_9BILA Uncharacterized protein OS=Ancylostoma ceylanicum OX=53326 GN=Acey_s0668.g1343 PE=4 SV=1
4720	>Reverse >tr|A0A016WHT9|A0A016WHT9_9BILA Mutator-like transposase domain-containing protein OS=Ancylostoma ceylanicum OX=53326 GN=Acey_s0668.g1343 PE=4 SV=1
4720	>Reverse >tr|A0A016WIV0|A0A016WIV0_9BILA Uncharacterized protein OS=Ancylostoma ceylanicum OX=53326 GN=Acey_s0668.g1343 PE=4 SV=1
4720	>Reverse >tr|A0A016WJM4|A0A016WJM4_9BILA Uncharacterized protein OS=Ancylostoma ceylanicum OX=53326 GN=Acey_s0668.g1343 PE=4 SV=1
4721	>tr|A0A016WE19|A0A016WE19_9BILA C2H2-type domain-containing protein OS=Ancylostoma ceylanicum OX=53326 GN=Acey_s0748.g2027 PE=4 SV=1	0.1	0	10	227062	1	1	2.1	906	62292
4721	>tr|A0A016WGD6|A0A016WGD6_9BILA C2H2-type domain-containing protein OS=Ancylostoma ceylanicum OX=53326 GN=Acey_s0748.g2027 PE=4 SV=1
4721	>tr|A0A0D6L529|A0A0D6L529_9BILA Zinc finger, C2H2 type OS=Ancylostoma ceylanicum OX=53326 GN=ANCCEY_14463 PE=4 SV=1
4722	>tr|A0A016SA72|A0A016SA72_9BILA non-specific serine/threonine protein kinase OS=Ancylostoma ceylanicum OX=53326 GN=Acey_s0267.g762 PE=4 SV=1	0.1	0	139.7	694566	2	2	3.52	1024	436
4722	>tr|A0A0D6LW39|A0A0D6LW39_9BILA non-specific serine/threonine protein kinase OS=Ancylostoma ceylanicum OX=53326 GN=ANCCEY_04847 PE=4 SV=1
4723	>Reverse >tr|A0A016UHR6|A0A016UHR6_9BILA Ubiquitin carboxyl-terminal hydrolase OS=Ancylostoma ceylanicum OX=53326 GN=Acey_s0039.g76 PE=3 SV=1	0.1	0	10.5	44113.3	1	1	1.29	851	90712
4723	>Reverse >tr|A0A016UI80|A0A016UI80_9BILA Ubiquitin carboxyl-terminal hydrolase OS=Ancylostoma ceylanicum OX=53326 GN=Acey_s0039.g76 PE=3 SV=1
4723	>Reverse >tr|A0A016UJ28|A0A016UJ28_9BILA Ubiquitin carboxyl-terminal hydrolase 47 OS=Ancylostoma ceylanicum OX=53326 GN=Acey_s0039.g76 PE=4 SV=1
4723	>Reverse >tr|A0A016UJ84|A0A016UJ84_9BILA Ubiquitin carboxyl-terminal hydrolase 47 OS=Ancylostoma ceylanicum OX=53326 GN=Acey_s0039.g76 PE=4 SV=1
4724	>tr|A0A016SMV9|A0A016SMV9_9BILA SLED domain-containing protein OS=Ancylostoma ceylanicum OX=53326 GN=Acey_s0200.g1703 PE=4 SV=1	0.1	0	16.4	81594	1	1	1.62	865	4003
4724	>tr|A0A016SNQ2|A0A016SNQ2_9BILA SLED domain-containing protein OS=Ancylostoma ceylanicum OX=53326 GN=Acey_s0200.g1703 PE=4 SV=1
4724	>tr|A0A0D6M5B8|A0A0D6M5B8_9BILA SLED domain-containing protein OS=Ancylostoma ceylanicum OX=53326 GN=ANCCEY_03278 PE=4 SV=1
4725	>Reverse >tr|A0A016WS58|A0A016WS58_9BILA M protein repeat protein OS=Ancylostoma ceylanicum OX=53326 GN=Acey_s0530.g3002 PE=4 SV=1	0.1	0	69.3	1.27792e+06	1	1	0.94	849	96600
4725	>Reverse >tr|A0A016WSA8|A0A016WSA8_9BILA Uncharacterized protein OS=Ancylostoma ceylanicum OX=53326 GN=Acey_s0530.g3002 PE=4 SV=1
4725	>Reverse >tr|A0A0D6MA56|A0A0D6MA56_9BILA M protein repeat protein OS=Ancylostoma ceylanicum OX=53326 GN=ANCCEY_01456 PE=4 SV=1
4726	>tr|A0A016UG05|A0A016UG05_9BILA Rap-GAP domain-containing protein OS=Ancylostoma ceylanicum OX=53326 GN=Acey_s0042.g690 PE=4 SV=1	0.1	0	49	241049	1	1	1.27	863	8922
4726	>tr|A0A016UGQ0|A0A016UGQ0_9BILA Rap-GAP domain-containing protein OS=Ancylostoma ceylanicum OX=53326 GN=Acey_s0042.g690 PE=4 SV=1
4726	>tr|A0A016UGZ3|A0A016UGZ3_9BILA Rap-GAP domain-containing protein OS=Ancylostoma ceylanicum OX=53326 GN=Acey_s0042.g690 PE=4 SV=1
4727	>Reverse >tr|A0A016VAF4|A0A016VAF4_9BILA Ubiquitin carboxyl-terminal hydrolase OS=Ancylostoma ceylanicum OX=53326 GN=Acey_s0015.g2797 PE=3 SV=1	0.1	0	56.6	2.74989e+06	1	1	0.99	908	92774
4727	>Reverse >tr|A0A0D6M6B9|A0A0D6M6B9_9BILA Ubiquitin carboxyl-terminal hydrolase OS=Ancylostoma ceylanicum OX=53326 GN=ANCCEY_01243 PE=3 SV=1
4728	>tr|A0A016WY44|A0A016WY44_9BILA Uncharacterized protein OS=Ancylostoma ceylanicum OX=53326 GN=Acey_s0451.g1694 PE=4 SV=1	0.1	0.01	1.1	147752	1	1	1.07	1126	15365
4728	>tr|A0A016WYM0|A0A016WYM0_9BILA SAM domain-containing protein OS=Ancylostoma ceylanicum OX=53326 GN=Acey_s0451.g1694 PE=4 SV=1
4728	>tr|A0A016X0G4|A0A016X0G4_9BILA PDZ domain-containing protein OS=Ancylostoma ceylanicum OX=53326 GN=Acey_s0451.g1694 PE=4 SV=1
4729	>tr|A0A016VTZ3|A0A016VTZ3_9BILA non-specific serine/threonine protein kinase OS=Ancylostoma ceylanicum OX=53326 GN=Acey_s0004.g1781 PE=4 SV=1	0.1	0	59.9	131852	1	1	1.1	913	12493
4729	>tr|A0A0D6LGG9|A0A0D6LGG9_9BILA C-terminal of Roc (COR) domain-containing protein OS=Ancylostoma ceylanicum OX=53326 GN=ANCCEY_11890 PE=4 SV=1
4730	>Reverse >tr|A0A016TVN1|A0A016TVN1_9BILA Uncharacterized protein OS=Ancylostoma ceylanicum OX=53326 GN=Acey_s0073.g722 PE=4 SV=1	0.1	0	21.3	526228	2	2	4.23	1016	120270
4731	>tr|A0A016WMM6|A0A016WMM6_9BILA Bromodomain protein OS=Ancylostoma ceylanicum OX=53326 GN=Acey_s0620.g735 PE=4 SV=1	0.1	0	0.7	225856	1	1	3.14	893	14583
4731	>tr|A0A016WLW5|A0A016WLW5_9BILA PWWP domain-containing protein OS=Ancylostoma ceylanicum OX=53326 GN=Acey_s0620.g735 PE=4 SV=1
4732	>tr|A0A016T781|A0A016T781_9BILA RING-type E3 ubiquitin transferase OS=Ancylostoma ceylanicum OX=53326 GN=Acey_s0130.g1539 PE=3 SV=1	0.1	0	181.5	113782	1	1	1.31	917	5546
4732	>tr|A0A016T7J9|A0A016T7J9_9BILA RING-type E3 ubiquitin transferase OS=Ancylostoma ceylanicum OX=53326 GN=Acey_s0130.g1539 PE=3 SV=1
4732	>tr|A0A0D6LZ42|A0A0D6LZ42_9BILA RING-type E3 ubiquitin transferase OS=Ancylostoma ceylanicum OX=53326 GN=ANCCEY_03602 PE=3 SV=1
4733	>tr|A0A0D6LZZ5|A0A0D6LZZ5_9BILA Adenylate kinase isoenzyme 1 OS=Ancylostoma ceylanicum OX=53326 GN=ANCCEY_07709 PE=3 SV=1	0.1	0	16	487478	3	1	0.61	1141	327
4733	>tr|A0A016TZJ6|A0A016TZJ6_9BILA Adenylate kinase isoenzyme 1 OS=Ancylostoma ceylanicum OX=53326 GN=Acey_s0067.g71 PE=3 SV=1
4733	>tr|A0A016TZN6|A0A016TZN6_9BILA Adenylate kinase isoenzyme 1 OS=Ancylostoma ceylanicum OX=53326 GN=Acey_s0067.g71 PE=3 SV=1
4733	>tr|A0A016U079|A0A016U079_9BILA Adenylate kinase isoenzyme 1 OS=Ancylostoma ceylanicum OX=53326 GN=Acey_s0067.g71 PE=3 SV=1
4733	>tr|A0A016U0V1|A0A016U0V1_9BILA Adenylate kinase isoenzyme 1 OS=Ancylostoma ceylanicum OX=53326 GN=Acey_s0067.g71 PE=3 SV=1
4734	>Reverse >tr|A0A016TJ75|A0A016TJ75_9BILA Protein kinase domain-containing protein OS=Ancylostoma ceylanicum OX=53326 GN=Acey_s0098.g3112 PE=4 SV=1	0.1	0	31.2	136959	1	1	2.3	914	82352
4734	>Reverse >tr|A0A016TJL0|A0A016TJL0_9BILA Protein kinase domain-containing protein OS=Ancylostoma ceylanicum OX=53326 GN=Acey_s0098.g3112 PE=4 SV=1
4735	>Reverse >tr|A0A016U925|A0A016U925_9BILA MI domain-containing protein OS=Ancylostoma ceylanicum OX=53326 GN=Acey_s0049.g1796 PE=3 SV=1	0.1	0	28.8	50948.5	1	1	1.48	943	90125
4736	>tr|A0A016VDB7|A0A016VDB7_9BILA Thrombospondin type 1 domain protein OS=Ancylostoma ceylanicum OX=53326 GN=Acey_s0012.g1791 PE=4 SV=1	0.1	0	38.9	3.10897e+06	1	1	1.1	909	52682
4736	>tr|A0A016VE01|A0A016VE01_9BILA Thrombospondin type 1 domain protein OS=Ancylostoma ceylanicum OX=53326 GN=Acey_s0012.g1791 PE=4 SV=1
4736	>tr|A0A0D6LK05|A0A0D6LK05_9BILA Uncharacterized protein OS=Ancylostoma ceylanicum OX=53326 GN=ANCCEY_08507 PE=4 SV=1
4737	>tr|A0A016VTU7|A0A016VTU7_9BILA Calx-beta domain-containing protein OS=Ancylostoma ceylanicum OX=53326 GN=Acey_s0004.g1895 PE=3 SV=1	0.1	0	27.3	1.06457e+06	1	1	2.86	908	12487
4737	>tr|A0A016VVE7|A0A016VVE7_9BILA Calx-beta domain-containing protein OS=Ancylostoma ceylanicum OX=53326 GN=Acey_s0004.g1895 PE=3 SV=1
4737	>tr|A0A016VW70|A0A016VW70_9BILA Calx-beta domain-containing protein OS=Ancylostoma ceylanicum OX=53326 GN=Acey_s0004.g1895 PE=3 SV=1
4738	>tr|A0A016VXD7|A0A016VXD7_9BILA BPL/LPL catalytic domain-containing protein OS=Ancylostoma ceylanicum OX=53326 GN=Acey_s0003.g1367 PE=3 SV=1	0.1	0	38.5	444512	1	1	1.14	965	12768
4738	>tr|A0A016VXN1|A0A016VXN1_9BILA BPL/LPL catalytic domain-containing protein OS=Ancylostoma ceylanicum OX=53326 GN=Acey_s0003.g1367 PE=3 SV=1
4738	>tr|A0A0D6LXV4|A0A0D6LXV4_9BILA Lipoyltransferase and lipoate-protein ligase OS=Ancylostoma ceylanicum OX=53326 GN=ANCCEY_04874 PE=3 SV=1
4739	>tr|A0A016WMU4|A0A016WMU4_9BILA Sec23/Sec24 trunk domain protein OS=Ancylostoma ceylanicum OX=53326 GN=Acey_s0587.g344 PE=3 SV=1	0.1	0	9.3	399106	1	1	1.6	1065	14603
4739	>tr|A0A016WMZ8|A0A016WMZ8_9BILA Sec23/Sec24 trunk domain protein OS=Ancylostoma ceylanicum OX=53326 GN=Acey_s0587.g344 PE=3 SV=1
4739	>tr|A0A016WNZ4|A0A016WNZ4_9BILA Sec23/Sec24 trunk domain protein OS=Ancylostoma ceylanicum OX=53326 GN=Acey_s0587.g344 PE=3 SV=1
4739	>tr|A0A016WPM4|A0A016WPM4_9BILA Sec23/Sec24 trunk domain protein OS=Ancylostoma ceylanicum OX=53326 GN=Acey_s0587.g344 PE=3 SV=1
4740	>tr|A0A016SIV4|A0A016SIV4_9BILA DH domain-containing protein OS=Ancylostoma ceylanicum OX=53326 GN=Acey_s0217.g2391 PE=4 SV=1	0.1	0	28.9	493887	1	1	2.94	951	3647
4740	>tr|A0A016SJ30|A0A016SJ30_9BILA DH domain-containing protein OS=Ancylostoma ceylanicum OX=53326 GN=Acey_s0217.g2391 PE=4 SV=1
4740	>tr|A0A016SJV1|A0A016SJV1_9BILA DH domain-containing protein OS=Ancylostoma ceylanicum OX=53326 GN=Acey_s0217.g2391 PE=4 SV=1
4740	>tr|A0A016SJZ4|A0A016SJZ4_9BILA DH domain-containing protein OS=Ancylostoma ceylanicum OX=53326 GN=Acey_s0217.g2391 PE=4 SV=1
4740	>tr|A0A0D6LY18|A0A0D6LY18_9BILA DH domain-containing protein OS=Ancylostoma ceylanicum OX=53326 GN=ANCCEY_08400 PE=4 SV=1
4741	>tr|A0A016SF03|A0A016SF03_9BILA C2H2-type domain-containing protein OS=Ancylostoma ceylanicum OX=53326 GN=Acey_s0233.g3075 PE=4 SV=1	0.1	0	51.3	72962.3	1	1	1.56	897	25189
4741	>tr|A0A016SG50|A0A016SG50_9BILA C2H2-type domain-containing protein OS=Ancylostoma ceylanicum OX=53326 GN=Acey_s0233.g3075 PE=4 SV=1
4741	>tr|A0A0D6LJK0|A0A0D6LJK0_9BILA C2H2-type domain-containing protein OS=Ancylostoma ceylanicum OX=53326 GN=ANCCEY_09551 PE=4 SV=1
4742	>tr|A0A0D6LCU6|A0A0D6LCU6_9BILA Tyrosine-protein kinase receptor OS=Ancylostoma ceylanicum OX=53326 GN=ANCCEY_13237 PE=3 SV=1	0.1	0	56.3	587316	1	1	4.85	866	16374
4743	>Reverse >tr|A0A016RVV7|A0A016RVV7_9BILA Band 7 domain-containing protein OS=Ancylostoma ceylanicum OX=53326 GN=Acey_s0360.g3455 PE=3 SV=1	0.1	0	28.8	288209	1	1	1.75	912	83553
4743	>Reverse >tr|A0A016RWH6|A0A016RWH6_9BILA Band 7 domain-containing protein OS=Ancylostoma ceylanicum OX=53326 GN=Acey_s0360.g3455 PE=4 SV=1
4743	>Reverse >tr|A0A0D6LAK7|A0A0D6LAK7_9BILA Transporter, major facilitator family protein OS=Ancylostoma ceylanicum OX=53326 GN=ANCCEY_11828 PE=3 SV=1
4744	>Reverse >tr|A0A016WFY8|A0A016WFY8_9BILA Phosphatidylinositol 3-kinase catalytic subunit type 3 OS=Ancylostoma ceylanicum OX=53326 GN=Acey_s0756.g2089 PE=3 SV=1	0.1	0	123.1	51722.6	1	1	1.11	901	95812
4745	>tr|A0A016VMJ6|A0A016VMJ6_9BILA RNA polymerase II-associated protein 1 C-terminal domain-containing protein OS=Ancylostoma ceylanicum OX=53326 GN=Acey_s0007.g3452 PE=3 SV=1	0.1	0	66.3	85901.8	1	1	1.2	916	55147
4745	>tr|A0A016VN37|A0A016VN37_9BILA RNA polymerase II-associated protein 1 C-terminal domain-containing protein OS=Ancylostoma ceylanicum OX=53326 GN=Acey_s0007.g3452 PE=3 SV=1
4745	>tr|A0A016VNC3|A0A016VNC3_9BILA RNA polymerase II-associated protein 1 C-terminal domain-containing protein OS=Ancylostoma ceylanicum OX=53326 GN=Acey_s0007.g3452 PE=3 SV=1
4745	>tr|A0A016VP54|A0A016VP54_9BILA Uncharacterized protein OS=Ancylostoma ceylanicum OX=53326 GN=Acey_s0007.g3452 PE=3 SV=1
4746	>Reverse >tr|A0A016V324|A0A016V324_9BILA BRO1 domain-containing protein OS=Ancylostoma ceylanicum OX=53326 GN=Acey_s0018.g3576 PE=4 SV=1	0.1	0	111.8	227466	1	1	0.8	877	92268
4747	>tr|A0A016WFX0|A0A016WFX0_9BILA Immunoglobulin domain protein OS=Ancylostoma ceylanicum OX=53326 GN=Acey_s0700.g1643 PE=4 SV=1	0.1	0	71.1	2.04511e+06	1	1	1.09	1006	14130
4747	>tr|A0A016WGG2|A0A016WGG2_9BILA Immunoglobulin domain protein OS=Ancylostoma ceylanicum OX=53326 GN=Acey_s0700.g1643 PE=4 SV=1
4747	>tr|A0A016WGI0|A0A016WGI0_9BILA Immunoglobulin domain protein OS=Ancylostoma ceylanicum OX=53326 GN=Acey_s0700.g1643 PE=4 SV=1
4747	>tr|A0A016WHF1|A0A016WHF1_9BILA Immunoglobulin domain protein OS=Ancylostoma ceylanicum OX=53326 GN=Acey_s0700.g1643 PE=4 SV=1
4747	>tr|A0A016WI84|A0A016WI84_9BILA Immunoglobulin domain protein OS=Ancylostoma ceylanicum OX=53326 GN=Acey_s0700.g1643 PE=4 SV=1
4748	>tr|A0A016V5D2|A0A016V5D2_9BILA Inner centromere protein ARK-binding domain-containing protein OS=Ancylostoma ceylanicum OX=53326 GN=Acey_s0016.g3004 PE=3 SV=1	0.1	0	154.4	267724	1	1	0.77	910	1029
4748	>tr|A0A0D6M3U9|A0A0D6M3U9_9BILA Inner centromere protein ARK-binding domain-containing protein OS=Ancylostoma ceylanicum OX=53326 GN=ANCCEY_03880 PE=3 SV=1
4749	>tr|A0A016VW17|A0A016VW17_9BILA RING-type E3 ubiquitin transferase OS=Ancylostoma ceylanicum OX=53326 GN=Acey_s0003.g1248 PE=3 SV=1	0.1	0	28.3	41565.6	1	1	1.47	951	12653
4749	>tr|A0A016VXN9|A0A016VXN9_9BILA RING-type E3 ubiquitin transferase OS=Ancylostoma ceylanicum OX=53326 GN=Acey_s0003.g1248 PE=3 SV=1
4749	>tr|A0A016VYE8|A0A016VYE8_9BILA RING-type E3 ubiquitin transferase OS=Ancylostoma ceylanicum OX=53326 GN=Acey_s0003.g1248 PE=3 SV=1
4749	>tr|A0A0D6LEF6|A0A0D6LEF6_9BILA NHL repeat protein OS=Ancylostoma ceylanicum OX=53326 GN=ANCCEY_11313 PE=4 SV=1
4750	>Reverse >tr|A0A016V5D2|A0A016V5D2_9BILA Inner centromere protein ARK-binding domain-containing protein OS=Ancylostoma ceylanicum OX=53326 GN=Acey_s0016.g3004 PE=3 SV=1	0.1	0	15.9	91872	1	1	1.54	910	82705
4751	>Reverse >tr|A0A016RUL0|A0A016RUL0_9BILA Uncharacterized protein OS=Ancylostoma ceylanicum OX=53326 GN=Acey_s0368.g54 PE=4 SV=1	0.1	0	153.9	2.38493e+06	2	1	1.3	1075	101479
4751	>Reverse >tr|A0A016RUN7|A0A016RUN7_9BILA Uncharacterized protein OS=Ancylostoma ceylanicum OX=53326 GN=Acey_s0368.g54 PE=4 SV=1
4751	>Reverse >tr|A0A016RVC8|A0A016RVC8_9BILA Uncharacterized protein OS=Ancylostoma ceylanicum OX=53326 GN=Acey_s0368.g54 PE=4 SV=1
4751	>Reverse >tr|A0A016RVR3|A0A016RVR3_9BILA Uncharacterized protein OS=Ancylostoma ceylanicum OX=53326 GN=Acey_s0368.g54 PE=4 SV=1
4752	>tr|A0A016SNV7|A0A016SNV7_9BILA Cadherin domain-containing protein OS=Ancylostoma ceylanicum OX=53326 GN=Acey_s0199.g1671 PE=4 SV=1	0.1	0.01	38.2	718542	1	1	0.65	1390	4110
4753	>Reverse >tr|A0A016WD78|A0A016WD78_9BILA TOG domain-containing protein OS=Ancylostoma ceylanicum OX=53326 GN=Acey_s0765.g2159 PE=4 SV=1	0.1	0	13.6	467518	1	1	2.4	916	95618
4753	>Reverse >tr|A0A016WET0|A0A016WET0_9BILA TOG domain-containing protein OS=Ancylostoma ceylanicum OX=53326 GN=Acey_s0765.g2159 PE=4 SV=1
4753	>Reverse >tr|A0A016WFK0|A0A016WFK0_9BILA TOG domain-containing protein OS=Ancylostoma ceylanicum OX=53326 GN=Acey_s0765.g2159 PE=4 SV=1
4753	>Reverse >tr|A0A0D6L6S8|A0A0D6L6S8_9BILA HEAT repeat protein OS=Ancylostoma ceylanicum OX=53326 GN=ANCCEY_13551 PE=4 SV=1
4754	>Reverse >tr|A0A016TAF6|A0A016TAF6_9BILA Chitin-binding type-2 domain-containing protein OS=Ancylostoma ceylanicum OX=53326 GN=Acey_s0121.g998 PE=4 SV=1	0.1	0	18.5	276294	1	1	1.76	911	114852
4754	>Reverse >tr|A0A0D6LY20|A0A0D6LY20_9BILA EB module OS=Ancylostoma ceylanicum OX=53326 GN=ANCCEY_04175 PE=4 SV=1
4755	>tr|A0A016UR21|A0A016UR21_9BILA B box-type domain-containing protein OS=Ancylostoma ceylanicum OX=53326 GN=Acey_s0032.g2583 PE=4 SV=1	0.1	0	9.5	703352	1	1	1.23	896	9666
4755	>tr|A0A0D6LNG9|A0A0D6LNG9_9BILA NHL repeat protein OS=Ancylostoma ceylanicum OX=53326 GN=ANCCEY_11717 PE=4 SV=1
4756	>Reverse >tr|A0A016T3Z7|A0A016T3Z7_9BILA Diacylglycerol kinase OS=Ancylostoma ceylanicum OX=53326 GN=Acey_s0138.g2058 PE=3 SV=1	0.1	0	89.2	86369.8	1	1	1.25	1036	82269
4756	>Reverse >tr|A0A016T517|A0A016T517_9BILA Diacylglycerol kinase OS=Ancylostoma ceylanicum OX=53326 GN=Acey_s0138.g2058 PE=3 SV=1
4757	>tr|A0A016X1D7|A0A016X1D7_9BILA Reverse transcriptase domain-containing protein OS=Ancylostoma ceylanicum OX=53326 GN=Acey_s0441.g1518 PE=4 SV=1	0.1	0	58.7	515501	1	1	1.67	1015	15636
4757	>tr|A0A016TTA7|A0A016TTA7_9BILA Reverse transcriptase domain-containing protein OS=Ancylostoma ceylanicum OX=53326 GN=Acey_s0079.g1240 PE=4 SV=1
4757	>tr|A0A016UDJ8|A0A016UDJ8_9BILA Reverse transcriptase domain-containing protein OS=Ancylostoma ceylanicum OX=53326 GN=Acey_s0045.g1198 PE=4 SV=1
4757	>tr|A0A016UVC8|A0A016UVC8_9BILA Reverse transcriptase domain-containing protein OS=Ancylostoma ceylanicum OX=53326 GN=Acey_s0026.g1350 PE=4 SV=1
4757	>tr|A0A016VLP4|A0A016VLP4_9BILA Reverse transcriptase domain-containing protein OS=Ancylostoma ceylanicum OX=53326 GN=Acey_s0008.g50 PE=4 SV=1
4757	>tr|A0A016VMH1|A0A016VMH1_9BILA Reverse transcriptase domain-containing protein OS=Ancylostoma ceylanicum OX=53326 GN=Acey_s0008.g50 PE=4 SV=1
4757	>tr|A0A016WXH9|A0A016WXH9_9BILA Reverse transcriptase domain-containing protein OS=Ancylostoma ceylanicum OX=53326 GN=Acey_s0463.g1909 PE=4 SV=1
4758	>tr|A0A0D6LR60|A0A0D6LR60_9BILA Exocyst complex component 2 OS=Ancylostoma ceylanicum OX=53326 GN=ANCCEY_07217 PE=3 SV=1	0.1	0	28.7	157310	1	1	1.48	943	17229
4759	>tr|A0A016T3P1|A0A016T3P1_9BILA Kinesin-like protein OS=Ancylostoma ceylanicum OX=53326 GN=Acey_s0139.g2097 PE=3 SV=1	0.1	0	107.5	74193.5	1	1	1.3	923	5288
4759	>tr|A0A016T4D0|A0A016T4D0_9BILA Kinesin-like protein OS=Ancylostoma ceylanicum OX=53326 GN=Acey_s0139.g2097 PE=3 SV=1
4759	>tr|A0A016T4M8|A0A016T4M8_9BILA Kinesin-like protein OS=Ancylostoma ceylanicum OX=53326 GN=Acey_s0139.g2097 PE=3 SV=1
4759	>tr|A0A016T4R9|A0A016T4R9_9BILA Kinesin-like protein OS=Ancylostoma ceylanicum OX=53326 GN=Acey_s0139.g2097 PE=3 SV=1
4760	>Reverse >tr|A0A016RTD9|A0A016RTD9_9BILA RING-type domain-containing protein OS=Ancylostoma ceylanicum OX=53326 GN=Acey_s0377.g257 PE=4 SV=1	0.1	0	3.5	208037	1	1	1.66	1085	83353
4760	>Reverse >tr|A0A016RTJ9|A0A016RTJ9_9BILA RING-type domain-containing protein OS=Ancylostoma ceylanicum OX=53326 GN=Acey_s0377.g257 PE=4 SV=1
4760	>Reverse >tr|A0A016RTM8|A0A016RTM8_9BILA RING-type domain-containing protein OS=Ancylostoma ceylanicum OX=53326 GN=Acey_s0377.g257 PE=4 SV=1
4760	>Reverse >tr|A0A016RU79|A0A016RU79_9BILA RING-type domain-containing protein OS=Ancylostoma ceylanicum OX=53326 GN=Acey_s0377.g257 PE=4 SV=1
4760	>Reverse >tr|A0A016RUK0|A0A016RUK0_9BILA RING-type domain-containing protein OS=Ancylostoma ceylanicum OX=53326 GN=Acey_s0377.g257 PE=4 SV=1
4761	>Reverse >tr|A0A0D6MCI4|A0A0D6MCI4_9BILA Uncharacterized protein OS=Ancylostoma ceylanicum OX=53326 GN=ANCCEY_01922 PE=4 SV=1	0.1	0	12.3	690631	1	1	2.59	928	162777
4762	>tr|A0A0D6M5D3|A0A0D6M5D3_9BILA guanylate cyclase OS=Ancylostoma ceylanicum OX=53326 GN=ANCCEY_03293 PE=4 SV=1	0.1	0	111	214258	1	1	1.26	949	18196
4762	>tr|A0A016RZL2|A0A016RZL2_9BILA Uncharacterized protein OS=Ancylostoma ceylanicum OX=53326 GN=Acey_s0330.g2689 PE=4 SV=1
4762	>tr|A0A016S050|A0A016S050_9BILA Receptor L-domain domain-containing protein OS=Ancylostoma ceylanicum OX=53326 GN=Acey_s0330.g2689 PE=4 SV=1
4763	>Reverse >tr|A0A016WXX4|A0A016WXX4_9BILA Pentacotripeptide-repeat region of PRORP domain-containing protein OS=Ancylostoma ceylanicum OX=53326 GN=Acey_s0454.g1736 PE=4 SV=1	0.1	0	31.3	811420	2	2	2.14	1030	149120
4763	>Reverse >tr|A0A016WYD6|A0A016WYD6_9BILA Uncharacterized protein OS=Ancylostoma ceylanicum OX=53326 GN=Acey_s0454.g1736 PE=4 SV=1
4763	>Reverse >tr|A0A016WYK9|A0A016WYK9_9BILA Pentacotripeptide-repeat region of PRORP domain-containing protein OS=Ancylostoma ceylanicum OX=53326 GN=Acey_s0454.g1736 PE=4 SV=1
4763	>Reverse >tr|A0A016WZI0|A0A016WZI0_9BILA Uncharacterized protein OS=Ancylostoma ceylanicum OX=53326 GN=Acey_s0454.g1736 PE=4 SV=1
4763	>Reverse >tr|A0A016X088|A0A016X088_9BILA Pentacotripeptide-repeat region of PRORP domain-containing protein OS=Ancylostoma ceylanicum OX=53326 GN=Acey_s0454.g1736 PE=4 SV=1
4763	>Reverse >tr|A0A0D6LIW0|A0A0D6LIW0_9BILA Uncharacterized protein OS=Ancylostoma ceylanicum OX=53326 GN=ANCCEY_11055 PE=4 SV=1
4764	>tr|A0A016V583|A0A016V583_9BILA FHF complex subunit HOOK-interacting protein C-terminal domain-containing protein OS=Ancylostoma ceylanicum OX=53326 GN=Acey_s0018.g3589 PE=3 SV=1	0.1	0	22.7	385096	1	1	1.14	969	50475
4764	>tr|A0A0D6LNR1|A0A0D6LNR1_9BILA POPLD domain protein OS=Ancylostoma ceylanicum OX=53326 GN=ANCCEY_09229 PE=4 SV=1
4765	>Reverse >tr|A0A016SZT3|A0A016SZT3_9BILA SSD domain-containing protein OS=Ancylostoma ceylanicum OX=53326 GN=Acey_s0152.g2880 PE=3 SV=1	0.1	0	16.4	81378.6	1	1	1.21	909	86691
4765	>Reverse >tr|A0A016T0Z5|A0A016T0Z5_9BILA SSD domain-containing protein OS=Ancylostoma ceylanicum OX=53326 GN=Acey_s0152.g2880 PE=3 SV=1
4765	>Reverse >tr|A0A0D6M0H6|A0A0D6M0H6_9BILA Patched family protein OS=Ancylostoma ceylanicum OX=53326 GN=ANCCEY_03347 PE=3 SV=1
4766	>Reverse >tr|A0A016VBD8|A0A016VBD8_9BILA Uncharacterized protein OS=Ancylostoma ceylanicum OX=53326 GN=Acey_s0013.g2096 PE=4 SV=1	0.1	0	61.2	70627.4	1	1	1.28	934	133837
4766	>Reverse >tr|A0A016VBW4|A0A016VBW4_9BILA Uncharacterized protein OS=Ancylostoma ceylanicum OX=53326 GN=Acey_s0013.g2096 PE=4 SV=1
4766	>Reverse >tr|A0A016VCI6|A0A016VCI6_9BILA Uncharacterized protein OS=Ancylostoma ceylanicum OX=53326 GN=Acey_s0013.g2096 PE=4 SV=1
4766	>Reverse >tr|A0A016VCJ1|A0A016VCJ1_9BILA Uncharacterized protein OS=Ancylostoma ceylanicum OX=53326 GN=Acey_s0013.g2096 PE=4 SV=1
4766	>Reverse >tr|A0A016VDD8|A0A016VDD8_9BILA Uncharacterized protein OS=Ancylostoma ceylanicum OX=53326 GN=Acey_s0013.g2096 PE=4 SV=1
4767	>Reverse >tr|A0A016V0F0|A0A016V0F0_9BILA Ubiquitin carboxyl-terminal hydrolase OS=Ancylostoma ceylanicum OX=53326 GN=Acey_s0020.g132 PE=3 SV=1	0.1	0	61.1	5.26072e+06	1	1	1.64	914	92029
4767	>Reverse >tr|A0A016V0Z1|A0A016V0Z1_9BILA Ubiquitin carboxyl-terminal hydrolase OS=Ancylostoma ceylanicum OX=53326 GN=Acey_s0020.g132 PE=3 SV=1
4767	>Reverse >tr|A0A0D6LLB5|A0A0D6LLB5_9BILA Ubiquitin carboxyl-terminal hydrolase OS=Ancylostoma ceylanicum OX=53326 GN=ANCCEY_08947 PE=3 SV=1
4767	>Reverse >tr|A0A016UZS1|A0A016UZS1_9BILA USP8 dimerisation domain-containing protein OS=Ancylostoma ceylanicum OX=53326 GN=Acey_s0020.g132 PE=4 SV=1
4768	>Reverse >tr|A0A016VBQ6|A0A016VBQ6_9BILA Peptidase A2 domain-containing protein OS=Ancylostoma ceylanicum OX=53326 GN=Acey_s0013.g1920 PE=4 SV=1	0.1	0	254.7	2.43469e+06	2	1	0.97	932	133926
4769	>Reverse >tr|A0A016S3A9|A0A016S3A9_9BILA Uncharacterized protein OS=Ancylostoma ceylanicum OX=53326 GN=Acey_s0309.g2072 PE=4 SV=1	0.1	0	170.9	1.47156e+06	1	1	1.01	988	103752
4770	>tr|A0A016WEJ0|A0A016WEJ0_9BILA Vesicle-fusing ATPase OS=Ancylostoma ceylanicum OX=53326 GN=Acey_s0729.g1889 PE=3 SV=1	0.1	0	5.5	338844	1	1	2.14	935	14028
4771	>tr|A0A016UIL0|A0A016UIL0_9BILA ABC transporter, ATP-binding protein OS=Ancylostoma ceylanicum OX=53326 GN=Acey_s0039.g122 PE=4 SV=1	0.1	0	25	123602	1	1	1.04	961	9105
4771	>tr|A0A016UIQ7|A0A016UIQ7_9BILA ABC transporter, ATP-binding protein OS=Ancylostoma ceylanicum OX=53326 GN=Acey_s0039.g122 PE=4 SV=1
4772	>Reverse >sp|P97283|DPOD1_MESAU DNA polymerase delta catalytic subunit OS=Mesocricetus auratus OX=10036 GN=POLD1 PE=2 SV=1	0.1	0	24.8	1.54161e+06	2	2	2.27	1103	81719
4773	>tr|A0A016SN41|A0A016SN41_9BILA N1221-like protein OS=Ancylostoma ceylanicum OX=53326 GN=Acey_s0202.g1784 PE=3 SV=1	0.1	0	47.4	1714190	1	1	1.75	971	4035
4773	>tr|A0A0D6LSM1|A0A0D6LSM1_9BILA N1221-like protein OS=Ancylostoma ceylanicum OX=53326 GN=ANCCEY_07885 PE=3 SV=1
4774	>tr|A0A016RXI2|A0A016RXI2_9BILA Calcium-transporting ATPase OS=Ancylostoma ceylanicum OX=53326 GN=Acey_s0343.g3054 PE=3 SV=1	0.1	0	105.3	734279	1	1	1.06	941	353
4774	>tr|A0A016RXT3|A0A016RXT3_9BILA Calcium-transporting ATPase OS=Ancylostoma ceylanicum OX=53326 GN=Acey_s0343.g3054 PE=3 SV=1
4774	>tr|A0A0D6LP33|A0A0D6LP33_9BILA Calcium-transporting ATPase OS=Ancylostoma ceylanicum OX=53326 GN=ANCCEY_07300 PE=3 SV=1
4775	>tr|A0A016U2C3|A0A016U2C3_9BILA Retinoblastoma-associated protein A domain protein OS=Ancylostoma ceylanicum OX=53326 GN=Acey_s0060.g3128 PE=3 SV=1	0.1	0	212.3	900872	1	1	0.86	926	7847
4775	>tr|A0A016U2W6|A0A016U2W6_9BILA Retinoblastoma-associated protein A domain protein OS=Ancylostoma ceylanicum OX=53326 GN=Acey_s0060.g3128 PE=3 SV=1
4775	>tr|A0A016U3B0|A0A016U3B0_9BILA Retinoblastoma-associated protein A domain protein OS=Ancylostoma ceylanicum OX=53326 GN=Acey_s0060.g3128 PE=3 SV=1
4775	>tr|A0A0D6MBM0|A0A0D6MBM0_9BILA Retinoblastoma-associated protein B domain protein OS=Ancylostoma ceylanicum OX=53326 GN=ANCCEY_03100 PE=3 SV=1
4776	>Reverse >tr|A0A016WCP3|A0A016WCP3_9BILA CCHC-type domain-containing protein OS=Ancylostoma ceylanicum OX=53326 GN=Acey_s0796.g2397 PE=4 SV=1	0.1	0	3	210492	1	1	2.29	959	95573
4776	>Reverse >tr|A0A016WDL3|A0A016WDL3_9BILA CCHC-type domain-containing protein OS=Ancylostoma ceylanicum OX=53326 GN=Acey_s0796.g2397 PE=4 SV=1
4776	>Reverse >tr|A0A016WEE7|A0A016WEE7_9BILA CCHC-type domain-containing protein OS=Ancylostoma ceylanicum OX=53326 GN=Acey_s0796.g2397 PE=4 SV=1
4777	>Reverse >tr|A0A016SJJ8|A0A016SJJ8_9BILA Erythroid differentiation-related factor 1 OS=Ancylostoma ceylanicum OX=53326 GN=Acey_s0219.g2458 PE=4 SV=1	0.1	0	69.7	74467.6	1	1	1.42	917	108092
4777	>Reverse >tr|A0A0D6MC69|A0A0D6MC69_9BILA Uncharacterized protein OS=Ancylostoma ceylanicum OX=53326 GN=ANCCEY_02541 PE=4 SV=1
4778	>Reverse >tr|A0A016U3E2|A0A016U3E2_9BILA adenylate cyclase OS=Ancylostoma ceylanicum OX=53326 GN=Acey_s0060.g3089 PE=3 SV=1	0.1	0	38.4	267716	1	1	2.39	963	82475
4778	>Reverse >tr|A0A0D6M1T3|A0A0D6M1T3_9BILA adenylate cyclase OS=Ancylostoma ceylanicum OX=53326 GN=ANCCEY_07088 PE=3 SV=1
4779	>Reverse >tr|A0A0D6LF36|A0A0D6LF36_9BILA Plexin repeat-containing domain protein OS=Ancylostoma ceylanicum OX=53326 GN=ANCCEY_12377 PE=4 SV=1	0.1	0	3.1	158820	1	1	1.66	1085	153995
4780	>tr|A0A016TWA9|A0A016TWA9_9BILA ABC transporter, ATP-binding protein OS=Ancylostoma ceylanicum OX=53326 GN=Acey_s0071.g607 PE=4 SV=1	0.1	0.01	302.5	1.94995e+06	1	1	0.76	1187	7393
4780	>tr|A0A0D6LSW5|A0A0D6LSW5_9BILA Putative antigen peptide transporter-like 2 OS=Ancylostoma ceylanicum OX=53326 GN=ANCCEY_07781 PE=4 SV=1
4781	>Reverse >tr|A0A016VPV5|A0A016VPV5_9BILA Integrase core domain protein OS=Ancylostoma ceylanicum OX=53326 GN=Acey_s0007.g3443 PE=4 SV=1	0.1	0	4.3	90708.1	1	1	1.46	959	93899
4781	>Reverse >tr|A0A016WQ36|A0A016WQ36_9BILA Integrase catalytic domain-containing protein OS=Ancylostoma ceylanicum OX=53326 GN=Acey_s0557.g3399 PE=4 SV=1
4781	>Reverse >tr|A0A0D6LC11|A0A0D6LC11_9BILA RNA-directed DNA polymerase OS=Ancylostoma ceylanicum OX=53326 GN=ANCCEY_11492 PE=4 SV=1
4781	>Reverse >tr|A0A016SDS1|A0A016SDS1_9BILA Integrase catalytic domain-containing protein OS=Ancylostoma ceylanicum OX=53326 GN=Acey_s0246.g38 PE=4 SV=1
4781	>Reverse >tr|A0A016UEM5|A0A016UEM5_9BILA Integrase catalytic domain-containing protein OS=Ancylostoma ceylanicum OX=53326 GN=Acey_s0044.g923 PE=4 SV=1
4781	>Reverse >tr|A0A016VUL9|A0A016VUL9_9BILA Integrase catalytic domain-containing protein OS=Ancylostoma ceylanicum OX=53326 GN=Acey_s0004.g1933 PE=4 SV=1
4781	>Reverse >tr|A0A016W6F1|A0A016W6F1_9BILA Integrase catalytic domain-containing protein OS=Ancylostoma ceylanicum OX=53326 GN=Acey_s1109.g3621 PE=4 SV=1
4781	>Reverse >tr|A0A0D6L9P4|A0A0D6L9P4_9BILA Integrase catalytic domain-containing protein OS=Ancylostoma ceylanicum OX=53326 GN=ANCCEY_14496 PE=4 SV=1
4781	>Reverse >tr|A0A0D6LL53|A0A0D6LL53_9BILA Integrase core domain protein OS=Ancylostoma ceylanicum OX=53326 GN=ANCCEY_09054 PE=4 SV=1
4782	>tr|A0A016S1D2|A0A016S1D2_9BILA Reverse transcriptase domain-containing protein OS=Ancylostoma ceylanicum OX=53326 GN=Acey_s0319.g2376 PE=4 SV=1	0.1	0	92.7	66106.5	1	1	1.2	920	21603
4783	>Reverse >tr|A0A016UHI6|A0A016UHI6_9BILA Uncharacterized protein OS=Ancylostoma ceylanicum OX=53326 GN=Acey_s0039.g32 PE=4 SV=1	0.1	0.03	103.8	2.03584e+06	1	1	0.29	2377	90692
4783	>Reverse >tr|A0A016WNU2|A0A016WNU2_9BILA Integrase catalytic domain-containing protein OS=Ancylostoma ceylanicum OX=53326 GN=Acey_s0573.g160 PE=4 SV=1
4784	>Reverse >tr|A0A016V610|A0A016V610_9BILA Squash family serine protease inhibitor OS=Ancylostoma ceylanicum OX=53326 GN=Acey_s0016.g3111 PE=4 SV=1	0.1	0	100.5	129739	1	1	1.37	952	132377
4784	>Reverse >tr|A0A016V755|A0A016V755_9BILA Squash family serine protease inhibitor OS=Ancylostoma ceylanicum OX=53326 GN=Acey_s0016.g3111 PE=4 SV=1
4784	>Reverse >tr|A0A016V7W4|A0A016V7W4_9BILA Squash family serine protease inhibitor OS=Ancylostoma ceylanicum OX=53326 GN=Acey_s0016.g3111 PE=4 SV=1
4784	>Reverse >tr|A0A016V8P1|A0A016V8P1_9BILA Squash family serine protease inhibitor OS=Ancylostoma ceylanicum OX=53326 GN=Acey_s0016.g3111 PE=4 SV=1
4785	>Reverse >tr|A0A0D6LDJ8|A0A0D6LDJ8_9BILA protein xylosyltransferase OS=Ancylostoma ceylanicum OX=53326 GN=ANCCEY_10906 PE=3 SV=1	0.1	0	15.2	252268	1	1	1.82	990	83026
4785	>Reverse >tr|A0A016SDT3|A0A016SDT3_9BILA Cyclin-like domain-containing protein OS=Ancylostoma ceylanicum OX=53326 GN=Acey_s0240.g3344 PE=3 SV=1
4785	>Reverse >tr|A0A016SDX9|A0A016SDX9_9BILA Cyclin-like domain-containing protein OS=Ancylostoma ceylanicum OX=53326 GN=Acey_s0240.g3344 PE=3 SV=1
4785	>Reverse >tr|A0A016SEN1|A0A016SEN1_9BILA Cyclin-like domain-containing protein OS=Ancylostoma ceylanicum OX=53326 GN=Acey_s0240.g3344 PE=3 SV=1
4785	>Reverse >tr|A0A016SEY6|A0A016SEY6_9BILA Cyclin-like domain-containing protein OS=Ancylostoma ceylanicum OX=53326 GN=Acey_s0240.g3344 PE=3 SV=1
4786	>tr|A0A0D6L7V0|A0A0D6L7V0_9BILA Peptidase family A16 OS=Ancylostoma ceylanicum OX=53326 GN=ANCCEY_13081 PE=4 SV=1	0.1	0.01	188.3	7.65133e+06	6	3	2.15	1579	70321
4787	>tr|A0A016WN91|A0A016WN91_9BILA Ground-like domain-containing protein OS=Ancylostoma ceylanicum OX=53326 GN=Acey_s0574.g184 PE=4 SV=1	0.1	0	50.3	315028	1	1	1.67	960	64835
4787	>tr|A0A016WNR0|A0A016WNR0_9BILA Ground-like domain-containing protein OS=Ancylostoma ceylanicum OX=53326 GN=Acey_s0574.g184 PE=4 SV=1
4787	>tr|A0A016WNX2|A0A016WNX2_9BILA Ground-like domain-containing protein OS=Ancylostoma ceylanicum OX=53326 GN=Acey_s0574.g184 PE=4 SV=1
4787	>tr|A0A016WPU4|A0A016WPU4_9BILA Ground-like domain-containing protein OS=Ancylostoma ceylanicum OX=53326 GN=Acey_s0574.g184 PE=4 SV=1
4788	>tr|A0A016S066|A0A016S066_9BILA PHD-finger OS=Ancylostoma ceylanicum OX=53326 GN=Acey_s0324.g2531 PE=4 SV=1	0.1	0	25.3	778460	2	1	1.15	1045	2200
4788	>tr|A0A016S0M2|A0A016S0M2_9BILA PHD-finger OS=Ancylostoma ceylanicum OX=53326 GN=Acey_s0324.g2531 PE=4 SV=1
4788	>tr|A0A016S132|A0A016S132_9BILA PHD-finger OS=Ancylostoma ceylanicum OX=53326 GN=Acey_s0324.g2531 PE=4 SV=1
4788	>tr|A0A016S198|A0A016S198_9BILA PHD-finger OS=Ancylostoma ceylanicum OX=53326 GN=Acey_s0324.g2531 PE=4 SV=1
4788	>tr|A0A0D6LJI5|A0A0D6LJI5_9BILA PHD-finger OS=Ancylostoma ceylanicum OX=53326 GN=ANCCEY_10788 PE=4 SV=1
4789	>Reverse >tr|A0A016TA40|A0A016TA40_9BILA tRNA-intron lyase OS=Ancylostoma ceylanicum OX=53326 GN=Acey_s0122.g1098 PE=3 SV=1	0.1	0	32.9	62886.5	1	1	1.38	1012	87477
4789	>Reverse >tr|A0A016TA61|A0A016TA61_9BILA tRNA-intron lyase OS=Ancylostoma ceylanicum OX=53326 GN=Acey_s0122.g1098 PE=3 SV=1
4789	>Reverse >tr|A0A016TA89|A0A016TA89_9BILA tRNA-intron lyase OS=Ancylostoma ceylanicum OX=53326 GN=Acey_s0122.g1098 PE=3 SV=1
4789	>Reverse >tr|A0A0D6MDE2|A0A0D6MDE2_9BILA GRIP domain-containing protein OS=Ancylostoma ceylanicum OX=53326 GN=ANCCEY_00404 PE=4 SV=1
4790	>tr|A0A016T144|A0A016T144_9BILA Ion transport domain-containing protein OS=Ancylostoma ceylanicum OX=53326 GN=Acey_s0148.g2670 PE=3 SV=1	0.1	0	78	76532.5	1	1	1.17	1023	578
4790	>tr|A0A016T281|A0A016T281_9BILA Ion transport domain-containing protein OS=Ancylostoma ceylanicum OX=53326 GN=Acey_s0148.g2670 PE=3 SV=1
4790	>tr|A0A0D6M8W3|A0A0D6M8W3_9BILA Transporter, cation channel family protein OS=Ancylostoma ceylanicum OX=53326 GN=ANCCEY_00284 PE=3 SV=1
4791	>Reverse >sp|P13539|MYH6_MESAU Myosin-6 OS=Mesocricetus auratus OX=10036 GN=MYH6 PE=2 SV=2	0.1	0.02	69.1	4.56378e+06	2	2	2.01	1939	81771
4792	>Reverse >tr|A0A016TRL7|A0A016TRL7_9BILA Guanylate cyclase OS=Ancylostoma ceylanicum OX=53326 GN=Acey_s0080.g1310 PE=3 SV=1	0.1	0	111	2.22283e+06	1	1	1.23	978	82387
4792	>Reverse >tr|A0A016TSD0|A0A016TSD0_9BILA Guanylate cyclase OS=Ancylostoma ceylanicum OX=53326 GN=Acey_s0080.g1310 PE=3 SV=1
4792	>Reverse >tr|A0A016TSR5|A0A016TSR5_9BILA Guanylate cyclase OS=Ancylostoma ceylanicum OX=53326 GN=Acey_s0080.g1310 PE=3 SV=1
4792	>Reverse >tr|A0A016TTF8|A0A016TTF8_9BILA Guanylate cyclase OS=Ancylostoma ceylanicum OX=53326 GN=Acey_s0080.g1310 PE=3 SV=1
4792	>Reverse >tr|A0A0D6LV94|A0A0D6LV94_9BILA Guanylate cyclase OS=Ancylostoma ceylanicum OX=53326 GN=ANCCEY_06925 PE=3 SV=1
4793	>tr|A0A016WXR3|A0A016WXR3_9BILA ER membrane protein complex subunit 1 OS=Ancylostoma ceylanicum OX=53326 GN=Acey_s0456.g1777 PE=3 SV=1	0.1	0	19.1	182632	1	1	2.05	977	15327
4793	>tr|A0A016WY75|A0A016WY75_9BILA ER membrane protein complex subunit 1 OS=Ancylostoma ceylanicum OX=53326 GN=Acey_s0456.g1777 PE=3 SV=1
4793	>tr|A0A0D6MAQ7|A0A0D6MAQ7_9BILA ER membrane protein complex subunit 1 OS=Ancylostoma ceylanicum OX=53326 GN=ANCCEY_01130 PE=3 SV=1
4794	>Reverse >tr|A0A016UD18|A0A016UD18_9BILA Rap-GAP domain-containing protein OS=Ancylostoma ceylanicum OX=53326 GN=Acey_s0044.g1042 PE=4 SV=1	0.1	0	2.7	470512	1	1	1.57	1016	90403
4794	>Reverse >tr|A0A016UDI7|A0A016UDI7_9BILA Rap-GAP domain-containing protein OS=Ancylostoma ceylanicum OX=53326 GN=Acey_s0044.g1042 PE=4 SV=1
4794	>Reverse >tr|A0A016UF28|A0A016UF28_9BILA Rap-GAP domain-containing protein OS=Ancylostoma ceylanicum OX=53326 GN=Acey_s0044.g1042 PE=4 SV=1
4794	>Reverse >tr|A0A016UED1|A0A016UED1_9BILA Rap-GAP domain-containing protein OS=Ancylostoma ceylanicum OX=53326 GN=Acey_s0044.g1042 PE=4 SV=1
4794	>Reverse >tr|A0A0D6LB25|A0A0D6LB25_9BILA Rap-GAP domain-containing protein OS=Ancylostoma ceylanicum OX=53326 GN=ANCCEY_12485 PE=4 SV=1
4795	>Reverse >tr|A0A016WXR3|A0A016WXR3_9BILA ER membrane protein complex subunit 1 OS=Ancylostoma ceylanicum OX=53326 GN=Acey_s0456.g1777 PE=3 SV=1	0.1	0	144.4	109274	1	1	1.13	977	97003
4795	>Reverse >tr|A0A016WY75|A0A016WY75_9BILA ER membrane protein complex subunit 1 OS=Ancylostoma ceylanicum OX=53326 GN=Acey_s0456.g1777 PE=3 SV=1
4795	>Reverse >tr|A0A0D6MAQ7|A0A0D6MAQ7_9BILA ER membrane protein complex subunit 1 OS=Ancylostoma ceylanicum OX=53326 GN=ANCCEY_01130 PE=3 SV=1
4796	>tr|A0A016WI50|A0A016WI50_9BILA Phorbol esters/diacylglycerol binding domain protein OS=Ancylostoma ceylanicum OX=53326 GN=Acey_s0662.g1287 PE=4 SV=1	0.1	0	11.3	2.66347e+06	1	1	1.23	978	14273
4796	>tr|A0A016WI72|A0A016WI72_9BILA Phorbol esters/diacylglycerol binding domain protein OS=Ancylostoma ceylanicum OX=53326 GN=Acey_s0662.g1287 PE=4 SV=1
4796	>tr|A0A016WJ55|A0A016WJ55_9BILA Phorbol esters/diacylglycerol binding domain protein OS=Ancylostoma ceylanicum OX=53326 GN=Acey_s0662.g1287 PE=4 SV=1
4796	>tr|A0A016WJW3|A0A016WJW3_9BILA Phorbol esters/diacylglycerol binding domain protein OS=Ancylostoma ceylanicum OX=53326 GN=Acey_s0662.g1287 PE=4 SV=1
4796	>tr|A0A016WHL9|A0A016WHL9_9BILA Phorbol esters/diacylglycerol binding domain protein OS=Ancylostoma ceylanicum OX=53326 GN=Acey_s0662.g1287 PE=4 SV=1
4796	>tr|A0A0D6L7M8|A0A0D6L7M8_9BILA Phorbol esters/diacylglycerol binding domain protein OS=Ancylostoma ceylanicum OX=53326 GN=ANCCEY_13383 PE=4 SV=1
4796	>tr|A0A0D6LDH2|A0A0D6LDH2_9BILA Phorbol esters/diacylglycerol binding domain protein OS=Ancylostoma ceylanicum OX=53326 GN=ANCCEY_12980 PE=4 SV=1
4797	>Reverse >tr|A0A016V790|A0A016V790_9BILA Uncharacterized protein OS=Ancylostoma ceylanicum OX=53326 GN=Acey_s0016.g3136 PE=4 SV=1	0.1	0	27.3	180270	1	1	2.15	1023	132715
4797	>Reverse >tr|A0A0D6MDL8|A0A0D6MDL8_9BILA Uncharacterized protein OS=Ancylostoma ceylanicum OX=53326 GN=ANCCEY_00089 PE=4 SV=1
4798	>tr|A0A016TD16|A0A016TD16_9BILA PRKR-like endoplasmic reticulum kinase OS=Ancylostoma ceylanicum OX=53326 GN=Acey_s0115.g528 PE=4 SV=1	0.1	0	7.4	602134	1	1	1.72	1046	6017
4799	>tr|A0A016V7V4|A0A016V7V4_9BILA Carboxypeptidase OS=Ancylostoma ceylanicum OX=53326 GN=Acey_s0015.g2811 PE=3 SV=1	0.1	0	23.7	638304	1	1	1.18	1020	10918
4799	>tr|A0A016V8G6|A0A016V8G6_9BILA Carboxypeptidase OS=Ancylostoma ceylanicum OX=53326 GN=Acey_s0015.g2811 PE=3 SV=1
4799	>tr|A0A016V8Y2|A0A016V8Y2_9BILA Carboxypeptidase OS=Ancylostoma ceylanicum OX=53326 GN=Acey_s0015.g2811 PE=3 SV=1
4799	>tr|A0A016V9Q6|A0A016V9Q6_9BILA Carboxypeptidase OS=Ancylostoma ceylanicum OX=53326 GN=Acey_s0015.g2811 PE=3 SV=1
4799	>tr|A0A016VAI7|A0A016VAI7_9BILA Carboxypeptidase OS=Ancylostoma ceylanicum OX=53326 GN=Acey_s0015.g2811 PE=3 SV=1
4799	>tr|A0A0D6MCX9|A0A0D6MCX9_9BILA Carboxypeptidase OS=Ancylostoma ceylanicum OX=53326 GN=ANCCEY_01236 PE=3 SV=1
4800	>tr|A0A016VUI1|A0A016VUI1_9BILA G-protein coupled receptors family 3 profile domain-containing protein OS=Ancylostoma ceylanicum OX=53326 GN=Acey_s0004.g2059 PE=3 SV=1	0.1	0	14	398980	1	1	1.93	986	12535
4800	>tr|A0A016VV22|A0A016VV22_9BILA G-protein coupled receptors family 3 profile domain-containing protein OS=Ancylostoma ceylanicum OX=53326 GN=Acey_s0004.g2059 PE=3 SV=1
4800	>tr|A0A0D6MDI6|A0A0D6MDI6_9BILA 7 transmembrane receptor OS=Ancylostoma ceylanicum OX=53326 GN=ANCCEY_00133 PE=3 SV=1
4800	>tr|A0A016VVB0|A0A016VVB0_9BILA G-protein coupled receptors family 3 profile domain-containing protein OS=Ancylostoma ceylanicum OX=53326 GN=Acey_s0004.g2059 PE=3 SV=1
4801	>tr|A0A016WUD9|A0A016WUD9_9BILA Uncharacterized protein OS=Ancylostoma ceylanicum OX=53326 GN=Acey_s0500.g2583 PE=4 SV=1	0.1	0	84.7	120446	1	1	1.45	966	66506
4801	>tr|A0A016WVC0|A0A016WVC0_9BILA Srp40 C-terminal domain-containing protein OS=Ancylostoma ceylanicum OX=53326 GN=Acey_s0500.g2583 PE=4 SV=1
4801	>tr|A0A016WW19|A0A016WW19_9BILA Uncharacterized protein OS=Ancylostoma ceylanicum OX=53326 GN=Acey_s0500.g2583 PE=4 SV=1
4801	>tr|A0A0D6MCE1|A0A0D6MCE1_9BILA Srp40 C-terminal domain-containing protein OS=Ancylostoma ceylanicum OX=53326 GN=ANCCEY_02142 PE=4 SV=1
4802	>tr|A0A016S559|A0A016S559_9BILA CCHC-type domain-containing protein OS=Ancylostoma ceylanicum OX=53326 GN=Acey_s0295.g1651 PE=3 SV=1	0.1	0	67.5	306860	1	1	2.59	1041	2644
4802	>tr|A0A016S5J3|A0A016S5J3_9BILA CCHC-type domain-containing protein OS=Ancylostoma ceylanicum OX=53326 GN=Acey_s0295.g1651 PE=3 SV=1
4803	>tr|A0A016UVF9|A0A016UVF9_9BILA V-type proton ATPase subunit a OS=Ancylostoma ceylanicum OX=53326 GN=Acey_s0024.g1072 PE=3 SV=1	0.1	0	4.6	4.43521e+06	1	1	1.41	993	9957
4803	>tr|A0A016UW31|A0A016UW31_9BILA V-type proton ATPase subunit a OS=Ancylostoma ceylanicum OX=53326 GN=Acey_s0024.g1072 PE=3 SV=1
4803	>tr|A0A016UXA3|A0A016UXA3_9BILA V-type proton ATPase subunit a OS=Ancylostoma ceylanicum OX=53326 GN=Acey_s0024.g1072 PE=3 SV=1
4803	>tr|A0A016UY59|A0A016UY59_9BILA V-type proton ATPase subunit a OS=Ancylostoma ceylanicum OX=53326 GN=Acey_s0024.g1072 PE=3 SV=1
4803	>tr|A0A0D6M0G9|A0A0D6M0G9_9BILA V-type ATPase subunit family protein OS=Ancylostoma ceylanicum OX=53326 GN=ANCCEY_05076 PE=3 SV=1
4804	>tr|A0A0D6MAS2|A0A0D6MAS2_9BILA RNB-like protein OS=Ancylostoma ceylanicum OX=53326 GN=ANCCEY_03783 PE=3 SV=1	0.1	0	2	478409	1	1	1.5	1002	18596
4805	>tr|A0A016WDL8|A0A016WDL8_9BILA UNC-45/Cro1/She4 central domain-containing protein OS=Ancylostoma ceylanicum OX=53326 GN=Acey_s0829.g2566 PE=4 SV=1	0.1	0	127.9	530405	1	1	4.26	963	13966
4805	>tr|A0A0D6M1N5|A0A0D6M1N5_9BILA Tetratricopeptide repeat protein OS=Ancylostoma ceylanicum OX=53326 GN=ANCCEY_07119 PE=4 SV=1
4806	>Reverse >tr|A0A0D6L8C7|A0A0D6L8C7_9BILA Integrase core domain protein OS=Ancylostoma ceylanicum OX=53326 GN=ANCCEY_13645 PE=4 SV=1	0.1	0	39.7	560140	2	1	0.57	1056	152135
4807	>Reverse >tr|A0A016TJW1|A0A016TJW1_9BILA Laminin EGF-like protein OS=Ancylostoma ceylanicum OX=53326 GN=Acey_s0095.g2846 PE=4 SV=1	0.1	0.01	13	1.73598e+06	1	1	1.04	1630	88186
4807	>Reverse >tr|A0A0D6MD35|A0A0D6MD35_9BILA Laminin-like protein lam-2 family protein OS=Ancylostoma ceylanicum OX=53326 GN=ANCCEY_00921 PE=4 SV=1
4808	>Reverse >tr|A0A0D6M3Q5|A0A0D6M3Q5_9BILA General transcription and DNA repair factor IIH helicase subunit XPD OS=Ancylostoma ceylanicum OX=53326 GN=ANCCEY_06349 PE=3 SV=1	0.1	0	47.3	239360	1	1	1.92	1091	83138
4808	>Reverse >tr|A0A016TIA2|A0A016TIA2_9BILA Uncharacterized protein OS=Ancylostoma ceylanicum OX=53326 GN=Acey_s0100.g3232 PE=4 SV=1
4809	>tr|A0A016S203|A0A016S203_9BILA Aminopeptidase OS=Ancylostoma ceylanicum OX=53326 GN=Acey_s0312.g2162 PE=3 SV=1	0.1	0	15.3	56648.1	1	1	1.34	972	375
4809	>tr|A0A016S330|A0A016S330_9BILA Aminopeptidase OS=Ancylostoma ceylanicum OX=53326 GN=Acey_s0312.g2162 PE=3 SV=1
4809	>tr|A0A0D6LPP5|A0A0D6LPP5_9BILA Aminopeptidase OS=Ancylostoma ceylanicum OX=53326 GN=ANCCEY_08915 PE=3 SV=1
4810	>tr|A0A016TUI5|A0A016TUI5_9BILA Phosphoinositide phospholipase C OS=Ancylostoma ceylanicum OX=53326 GN=Acey_s0076.g1052 PE=4 SV=1	0.1	0	44.6	433336	1	1	1.77	1129	7262
4810	>tr|A0A016TUU9|A0A016TUU9_9BILA Phosphoinositide phospholipase C OS=Ancylostoma ceylanicum OX=53326 GN=Acey_s0076.g1052 PE=4 SV=1
4810	>tr|A0A016TVM0|A0A016TVM0_9BILA Phosphoinositide phospholipase C OS=Ancylostoma ceylanicum OX=53326 GN=Acey_s0076.g1052 PE=4 SV=1
4810	>tr|A0A0D6LSJ1|A0A0D6LSJ1_9BILA Phosphoinositide phospholipase C OS=Ancylostoma ceylanicum OX=53326 GN=ANCCEY_06087 PE=4 SV=1
4811	>Reverse >tr|A0A016UIW8|A0A016UIW8_9BILA Uncharacterized protein OS=Ancylostoma ceylanicum OX=53326 GN=Acey_s0039.g16 PE=4 SV=1	0.1	0	77.4	1937095	1	1	1.11	993	126460
4812	>Reverse >tr|A0A016V9N3|A0A016V9N3_9BILA NFACT RNA-binding domain-containing protein OS=Ancylostoma ceylanicum OX=53326 GN=Acey_s0015.g2800 PE=3 SV=1	0.1	0	68.8	3.87523e+06	3	3	3.9	1078	92710
4812	>Reverse >tr|A0A0D6MCY0|A0A0D6MCY0_9BILA NFACT RNA-binding domain-containing protein OS=Ancylostoma ceylanicum OX=53326 GN=ANCCEY_01241 PE=3 SV=1
4813	>Reverse >tr|A0A016UYN9|A0A016UYN9_9BILA receptor protein-tyrosine kinase OS=Ancylostoma ceylanicum OX=53326 GN=Acey_s0024.g935 PE=4 SV=1	0.1	0	13.9	432404	1	1	0.84	1075	82659
4813	>Reverse >tr|A0A0D6M913|A0A0D6M913_9BILA receptor protein-tyrosine kinase OS=Ancylostoma ceylanicum OX=53326 GN=ANCCEY_00334 PE=4 SV=1
4814	>Reverse >tr|A0A016VMR3|A0A016VMR3_9BILA F-box domain-containing protein OS=Ancylostoma ceylanicum OX=53326 GN=Acey_s0007.g3488 PE=3 SV=1	0.1	0	25.5	6.57089e+06	1	1	1.46	1024	93722
4814	>Reverse >tr|A0A016VQ53|A0A016VQ53_9BILA F-box domain-containing protein OS=Ancylostoma ceylanicum OX=53326 GN=Acey_s0007.g3488 PE=3 SV=1
4815	>tr|A0A016WPP3|A0A016WPP3_9BILA CUB domain-containing protein OS=Ancylostoma ceylanicum OX=53326 GN=Acey_s0562.g3499 PE=4 SV=1	0.1	0	136.6	442289	1	1	1.16	1034	65216
4815	>tr|A0A016WPW4|A0A016WPW4_9BILA CUB domain-containing protein OS=Ancylostoma ceylanicum OX=53326 GN=Acey_s0562.g3499 PE=4 SV=1
4815	>tr|A0A016WQT9|A0A016WQT9_9BILA CUB domain-containing protein OS=Ancylostoma ceylanicum OX=53326 GN=Acey_s0562.g3499 PE=4 SV=1
4815	>tr|A0A0D6L7K5|A0A0D6L7K5_9BILA CUB domain protein OS=Ancylostoma ceylanicum OX=53326 GN=ANCCEY_13989 PE=4 SV=1
4816	>tr|A0A016WQD0|A0A016WQD0_9BILA HECT domain-containing protein OS=Ancylostoma ceylanicum OX=53326 GN=Acey_s0568.g55 PE=4 SV=1	0.1	0	99.2	3.32572e+06	1	1	1.53	1049	14787
4816	>tr|A0A0D6L8X0|A0A0D6L8X0_9BILA Regulator of condensation OS=Ancylostoma ceylanicum OX=53326 GN=ANCCEY_14808 PE=3 SV=1
4816	>tr|A0A016WPE3|A0A016WPE3_9BILA HECT domain-containing protein OS=Ancylostoma ceylanicum OX=53326 GN=Acey_s0568.g55 PE=4 SV=1
4816	>tr|A0A0D6LGQ2|A0A0D6LGQ2_9BILA Regulator of condensation OS=Ancylostoma ceylanicum OX=53326 GN=ANCCEY_14104 PE=4 SV=1
4817	>Reverse >tr|A0A016TEX9|A0A016TEX9_9BILA RNA helicase OS=Ancylostoma ceylanicum OX=53326 GN=Acey_s0109.g120 PE=4 SV=1	0.1	0	17.2	3.13423e+06	1	1	2.08	1012	87825
4817	>Reverse >tr|A0A0D6LYD5|A0A0D6LYD5_9BILA RNA helicase OS=Ancylostoma ceylanicum OX=53326 GN=ANCCEY_03836 PE=4 SV=1
4817	>Reverse >tr|A0A016TEV2|A0A016TEV2_9BILA Helicase ATP-binding domain-containing protein OS=Ancylostoma ceylanicum OX=53326 GN=Acey_s0109.g120 PE=4 SV=1
4818	>Reverse >tr|A0A016WP03|A0A016WP03_9BILA Piwi domain protein OS=Ancylostoma ceylanicum OX=53326 GN=Acey_s0566.g27 PE=3 SV=1	0.1	0	141	1.03505e+06	1	1	0.7	1002	96356
4818	>Reverse >tr|A0A016WPG9|A0A016WPG9_9BILA Piwi domain protein OS=Ancylostoma ceylanicum OX=53326 GN=Acey_s0566.g27 PE=3 SV=1
4818	>Reverse >tr|A0A016WPN3|A0A016WPN3_9BILA Piwi domain protein OS=Ancylostoma ceylanicum OX=53326 GN=Acey_s0566.g27 PE=3 SV=1
4818	>Reverse >tr|A0A016WQK6|A0A016WQK6_9BILA Piwi domain protein OS=Ancylostoma ceylanicum OX=53326 GN=Acey_s0566.g27 PE=3 SV=1
4818	>Reverse >tr|A0A016WRB6|A0A016WRB6_9BILA Piwi domain protein OS=Ancylostoma ceylanicum OX=53326 GN=Acey_s0566.g27 PE=3 SV=1
4818	>Reverse >tr|A0A0D6LEW0|A0A0D6LEW0_9BILA Piwi domain protein OS=Ancylostoma ceylanicum OX=53326 GN=ANCCEY_10438 PE=3 SV=1
4819	>Reverse >tr|A0A016WXZ2|A0A016WXZ2_9BILA glutamate--tRNA ligase OS=Ancylostoma ceylanicum OX=53326 GN=Acey_s0459.g1845 PE=3 SV=1	0.1	0	19.8	577174	2	2	2.43	1068	97029
4819	>Reverse >tr|A0A0D6LYG0|A0A0D6LYG0_9BILA glutamate--tRNA ligase OS=Ancylostoma ceylanicum OX=53326 GN=ANCCEY_04061 PE=3 SV=1
4820	>Reverse >tr|A0A016VXJ3|A0A016VXJ3_9BILA Myb-like DNA-binding domain protein OS=Ancylostoma ceylanicum OX=53326 GN=Acey_s0003.g1516 PE=4 SV=1	0.1	0	142.6	1.81288e+06	1	1	1.07	1024	94461
4821	>tr|A0A016TVN1|A0A016TVN1_9BILA Uncharacterized protein OS=Ancylostoma ceylanicum OX=53326 GN=Acey_s0073.g722 PE=4 SV=1	0.1	0	40.2	321253	1	1	2.85	1016	38594
4822	>tr|A0A016W917|A0A016W917_9BILA Peptidase family M1 OS=Ancylostoma ceylanicum OX=53326 GN=Acey_s0937.g3120 PE=3 SV=1	0.1	0	69.2	3.84402e+06	4	3	4.32	1228	13638
4822	>tr|A0A016WA02|A0A016WA02_9BILA Peptidase family M1 OS=Ancylostoma ceylanicum OX=53326 GN=Acey_s0937.g3120 PE=3 SV=1
4823	>Reverse >tr|A0A0D6LDB5|A0A0D6LDB5_9BILA Retrotransposon gag protein OS=Ancylostoma ceylanicum OX=53326 GN=ANCCEY_11058 PE=4 SV=1	0.1	0.01	122.4	739905	1	1	3.11	1352	153523
4824	>Reverse >tr|A0A016UWU0|A0A016UWU0_9BILA EGF-like domain protein OS=Ancylostoma ceylanicum OX=53326 GN=Acey_s0025.g1253 PE=4 SV=1	0.1	0	2.1	61116.9	1	1	1.39	1010	82644
4824	>Reverse >tr|A0A016UXN1|A0A016UXN1_9BILA EGF-like domain protein OS=Ancylostoma ceylanicum OX=53326 GN=Acey_s0025.g1253 PE=4 SV=1
4825	>Reverse >tr|A0A016TL01|A0A016TL01_9BILA Uncharacterized protein OS=Ancylostoma ceylanicum OX=53326 GN=Acey_s0092.g2536 PE=4 SV=1	0.1	0	43.1	677537	1	1	2.41	1081	117720
4825	>Reverse >tr|A0A016TLP4|A0A016TLP4_9BILA Uncharacterized protein OS=Ancylostoma ceylanicum OX=53326 GN=Acey_s0092.g2536 PE=4 SV=1
4825	>Reverse >tr|A0A016TLS9|A0A016TLS9_9BILA Uncharacterized protein OS=Ancylostoma ceylanicum OX=53326 GN=Acey_s0092.g2536 PE=4 SV=1
4825	>Reverse >tr|A0A016TM94|A0A016TM94_9BILA Uncharacterized protein OS=Ancylostoma ceylanicum OX=53326 GN=Acey_s0092.g2536 PE=4 SV=1
4825	>Reverse >tr|A0A0D6L8E2|A0A0D6L8E2_9BILA Uncharacterized protein OS=Ancylostoma ceylanicum OX=53326 GN=ANCCEY_13631 PE=4 SV=1
4826	>Reverse >tr|A0A016VEV7|A0A016VEV7_9BILA RING-type E3 ubiquitin transferase OS=Ancylostoma ceylanicum OX=53326 GN=Acey_s0011.g1415 PE=3 SV=1	0.1	0	68.1	573294	1	1	0.95	1049	82754
4826	>Reverse >tr|A0A016VEI4|A0A016VEI4_9BILA RING-type E3 ubiquitin transferase OS=Ancylostoma ceylanicum OX=53326 GN=Acey_s0011.g1415 PE=3 SV=1
4826	>Reverse >tr|A0A016VFM1|A0A016VFM1_9BILA RING-type E3 ubiquitin transferase OS=Ancylostoma ceylanicum OX=53326 GN=Acey_s0011.g1415 PE=3 SV=1
4826	>Reverse >tr|A0A016VGF3|A0A016VGF3_9BILA RING-type E3 ubiquitin transferase OS=Ancylostoma ceylanicum OX=53326 GN=Acey_s0011.g1415 PE=3 SV=1
4826	>Reverse >tr|A0A0D6M7Y2|A0A0D6M7Y2_9BILA RING-type E3 ubiquitin transferase OS=Ancylostoma ceylanicum OX=53326 GN=ANCCEY_01289 PE=3 SV=1
4827	>tr|A0A016S8N3|A0A016S8N3_9BILA Mitogen-activated protein kinase kinase kinase OS=Ancylostoma ceylanicum OX=53326 GN=Acey_s0270.g871 PE=3 SV=1	0.1	0	62.8	57517.2	1	1	1.17	1028	421
4827	>tr|A0A016S9N5|A0A016S9N5_9BILA Mitogen-activated protein kinase kinase kinase OS=Ancylostoma ceylanicum OX=53326 GN=Acey_s0270.g871 PE=3 SV=1
4827	>tr|A0A0D6LDR3|A0A0D6LDR3_9BILA Mitogen-activated protein kinase kinase kinase OS=Ancylostoma ceylanicum OX=53326 GN=ANCCEY_11588 PE=3 SV=1
4828	>tr|A0A016RUB2|A0A016RUB2_9BILA Ig-like domain-containing protein OS=Ancylostoma ceylanicum OX=53326 GN=Acey_s0376.g256 PE=4 SV=1	0.1	0.02	138.4	1.57439e+06	1	1	0.37	2134	1742
4828	>tr|A0A016RTS0|A0A016RTS0_9BILA Ig-like domain-containing protein OS=Ancylostoma ceylanicum OX=53326 GN=Acey_s0376.g256 PE=4 SV=1
4828	>tr|A0A0D6L5T2|A0A0D6L5T2_9BILA Uncharacterized protein OS=Ancylostoma ceylanicum OX=53326 GN=ANCCEY_14288 PE=4 SV=1
4829	>Reverse >tr|A0A016WM84|A0A016WM84_9BILA Integrase catalytic domain-containing protein OS=Ancylostoma ceylanicum OX=53326 GN=Acey_s0629.g850 PE=4 SV=1	0.1	0	36.3	201117	1	1	1.37	1091	146241
4830	>tr|A0A016SF86|A0A016SF86_9BILA BPTI/Kunitz inhibitor domain-containing protein OS=Ancylostoma ceylanicum OX=53326 GN=Acey_s0232.g3024 PE=4 SV=1	0.1	0.01	48.4	561703	2	2	2.18	1515	25258
4830	>tr|A0A016SFI1|A0A016SFI1_9BILA BPTI/Kunitz inhibitor domain-containing protein OS=Ancylostoma ceylanicum OX=53326 GN=Acey_s0232.g3024 PE=4 SV=1
4830	>tr|A0A016SG98|A0A016SG98_9BILA BPTI/Kunitz inhibitor domain-containing protein OS=Ancylostoma ceylanicum OX=53326 GN=Acey_s0232.g3024 PE=4 SV=1
4830	>tr|A0A016SGE9|A0A016SGE9_9BILA BPTI/Kunitz inhibitor domain-containing protein OS=Ancylostoma ceylanicum OX=53326 GN=Acey_s0232.g3024 PE=4 SV=1
4831	>Reverse >tr|A0A016T144|A0A016T144_9BILA Ion transport domain-containing protein OS=Ancylostoma ceylanicum OX=53326 GN=Acey_s0148.g2670 PE=3 SV=1	0.1	0	6	268840	1	1	1.96	1023	82254
4831	>Reverse >tr|A0A016T281|A0A016T281_9BILA Ion transport domain-containing protein OS=Ancylostoma ceylanicum OX=53326 GN=Acey_s0148.g2670 PE=3 SV=1
4831	>Reverse >tr|A0A0D6M8W3|A0A0D6M8W3_9BILA Transporter, cation channel family protein OS=Ancylostoma ceylanicum OX=53326 GN=ANCCEY_00284 PE=3 SV=1
4832	>Reverse >tr|A0A0D6LQ07|A0A0D6LQ07_9BILA Uncharacterized protein OS=Ancylostoma ceylanicum OX=53326 GN=ANCCEY_08785 PE=4 SV=1	0.1	0	182.7	2.27122e+06	2	2	2.87	1081	156735
4833	>Reverse >tr|A0A0D6LGL1|A0A0D6LGL1_9BILA ATP-dependent DNA helicase OS=Ancylostoma ceylanicum OX=53326 GN=ANCCEY_14141 PE=3 SV=1	0.1	0	55.8	135512	1	1	0.96	1046	98324
4834	>tr|A0A016UXD5|A0A016UXD5_9BILA TFIIS central domain-containing protein OS=Ancylostoma ceylanicum OX=53326 GN=Acey_s0023.g838 PE=4 SV=1	0.1	0.01	58.6	462387	1	1	2.08	1252	48427
4834	>tr|A0A016UYI8|A0A016UYI8_9BILA TFIIS central domain-containing protein OS=Ancylostoma ceylanicum OX=53326 GN=Acey_s0023.g838 PE=4 SV=1
4834	>tr|A0A016V019|A0A016V019_9BILA TFIIS central domain-containing protein OS=Ancylostoma ceylanicum OX=53326 GN=Acey_s0023.g838 PE=4 SV=1
4835	>Reverse >tr|A0A016WMB8|A0A016WMB8_9BILA Uncharacterized protein OS=Ancylostoma ceylanicum OX=53326 GN=Acey_s0588.g358 PE=4 SV=1	0.1	0	71.7	907804	1	1	0.91	1205	146270
4835	>Reverse >tr|A0A016WPJ3|A0A016WPJ3_9BILA Protein ced-11 OS=Ancylostoma ceylanicum OX=53326 GN=Acey_s0588.g358 PE=4 SV=1
4835	>Reverse >tr|A0A0D6LKS5|A0A0D6LKS5_9BILA Uncharacterized protein OS=Ancylostoma ceylanicum OX=53326 GN=ANCCEY_10336 PE=4 SV=1
4836	>tr|A0A016WQP5|A0A016WQP5_9BILA Apple domain-containing protein OS=Ancylostoma ceylanicum OX=53326 GN=Acey_s0542.g3218 PE=4 SV=1	0.1	0	45.3	178803	1	1	2.04	1081	65488
4836	>tr|A0A016WRA4|A0A016WRA4_9BILA Apple domain-containing protein OS=Ancylostoma ceylanicum OX=53326 GN=Acey_s0542.g3218 PE=4 SV=1
4836	>tr|A0A016WS77|A0A016WS77_9BILA Apple domain-containing protein OS=Ancylostoma ceylanicum OX=53326 GN=Acey_s0542.g3218 PE=4 SV=1
4836	>tr|A0A016WSZ0|A0A016WSZ0_9BILA Apple domain-containing protein OS=Ancylostoma ceylanicum OX=53326 GN=Acey_s0542.g3218 PE=4 SV=1
4837	>tr|A0A0D6LIF0|A0A0D6LIF0_9BILA HEAT repeat protein OS=Ancylostoma ceylanicum OX=53326 GN=ANCCEY_09133 PE=4 SV=1	0.1	0	40.5	236187	1	1	1.42	1196	73228
4838	>Reverse >tr|A0A016TNQ8|A0A016TNQ8_9BILA DNA2/NAM7 helicase-like C-terminal domain-containing protein OS=Ancylostoma ceylanicum OX=53326 GN=Acey_s0086.g1895 PE=4 SV=1	0.1	0	9.4	2189269	1	1	1.93	1139	118458
4838	>Reverse >tr|A0A016TPE1|A0A016TPE1_9BILA DNA2/NAM7 helicase-like C-terminal domain-containing protein OS=Ancylostoma ceylanicum OX=53326 GN=Acey_s0086.g1895 PE=4 SV=1
4839	>Reverse >tr|A0A016V6N7|A0A016V6N7_9BILA Squash family serine protease inhibitor OS=Ancylostoma ceylanicum OX=53326 GN=Acey_s0016.g3109 PE=4 SV=1	0.1	0	47.1	661189	2	2	2.93	1263	132548
4839	>Reverse >tr|A0A0D6LQV5|A0A0D6LQV5_9BILA Squash family serine protease inhibitor OS=Ancylostoma ceylanicum OX=53326 GN=ANCCEY_07305 PE=4 SV=1
4840	>tr|A0A016VIP7|A0A016VIP7_9BILA HECT domain-containing protein OS=Ancylostoma ceylanicum OX=53326 GN=Acey_s0009.g642 PE=4 SV=1	0.1	0	129.9	2.0799e+06	2	1	1.06	1034	11714
4840	>tr|A0A016VJ27|A0A016VJ27_9BILA HECT domain-containing protein OS=Ancylostoma ceylanicum OX=53326 GN=Acey_s0009.g642 PE=4 SV=1
4840	>tr|A0A016VJT6|A0A016VJT6_9BILA HECT domain-containing protein OS=Ancylostoma ceylanicum OX=53326 GN=Acey_s0009.g642 PE=4 SV=1
4840	>tr|A0A016VKK6|A0A016VKK6_9BILA HECT domain-containing protein OS=Ancylostoma ceylanicum OX=53326 GN=Acey_s0009.g642 PE=4 SV=1
4841	>Reverse >tr|A0A016SF39|A0A016SF39_9BILA WD domain, G-beta repeat protein OS=Ancylostoma ceylanicum OX=53326 GN=Acey_s0234.g3125 PE=4 SV=1	0.1	0	67.3	872462	1	1	1.79	1064	106896
4841	>Reverse >tr|A0A016SFN6|A0A016SFN6_9BILA WD domain, G-beta repeat protein OS=Ancylostoma ceylanicum OX=53326 GN=Acey_s0234.g3125 PE=4 SV=1
4841	>Reverse >tr|A0A016SFR6|A0A016SFR6_9BILA WD domain, G-beta repeat protein OS=Ancylostoma ceylanicum OX=53326 GN=Acey_s0234.g3125 PE=4 SV=1
4841	>Reverse >tr|A0A0D6LSM0|A0A0D6LSM0_9BILA WD domain, G-beta repeat protein OS=Ancylostoma ceylanicum OX=53326 GN=ANCCEY_10276 PE=4 SV=1
4842	>tr|A0A016X1C3|A0A016X1C3_9BILA Rap-GAP domain-containing protein OS=Ancylostoma ceylanicum OX=53326 GN=Acey_s0432.g1363 PE=4 SV=1	0.1	0	27.8	876397	1	1	1.51	1061	68341
4842	>tr|A0A016X225|A0A016X225_9BILA Rap-GAP domain-containing protein OS=Ancylostoma ceylanicum OX=53326 GN=Acey_s0432.g1363 PE=4 SV=1
4842	>tr|A0A0D6LQL6|A0A0D6LQL6_9BILA Rap-GAP domain-containing protein OS=Ancylostoma ceylanicum OX=53326 GN=ANCCEY_06575 PE=4 SV=1
4843	>tr|A0A016VEK6|A0A016VEK6_9BILA Uncharacterized protein OS=Ancylostoma ceylanicum OX=53326 GN=Acey_s0011.g1356 PE=4 SV=1	0.1	0.01	44.9	149836	1	1	0.84	1306	53011
4843	>tr|A0A0D6MAW5|A0A0D6MAW5_9BILA Nucleoporin Nup133/Nup155-like N-terminal domain-containing protein OS=Ancylostoma ceylanicum OX=53326 GN=ANCCEY_03682 PE=4 SV=1
4844	>Reverse >tr|A0A016W2E2|A0A016W2E2_9BILA RhoGEF domain protein OS=Ancylostoma ceylanicum OX=53326 GN=Acey_s0001.g11 PE=4 SV=1	0.1	0	80.3	2.33069e+06	2	2	2.84	1161	140785
4844	>Reverse >tr|A0A016W2J3|A0A016W2J3_9BILA RhoGEF domain protein OS=Ancylostoma ceylanicum OX=53326 GN=Acey_s0001.g11 PE=4 SV=1
4845	>Reverse >tr|A0A016S590|A0A016S590_9BILA Transcription initiation factor TFIID subunit 2 OS=Ancylostoma ceylanicum OX=53326 GN=Acey_s0295.g1673 PE=3 SV=1	0.1	0	36.3	641553	2	1	1.97	1118	84328
4845	>Reverse >tr|A0A016S5W7|A0A016S5W7_9BILA Transcription initiation factor TFIID subunit 2 OS=Ancylostoma ceylanicum OX=53326 GN=Acey_s0295.g1673 PE=3 SV=1
4846	>tr|A0A016SLX0|A0A016SLX0_9BILA Reverse transcriptase domain-containing protein OS=Ancylostoma ceylanicum OX=53326 GN=Acey_s0204.g1886 PE=4 SV=1	0.1	0	155.7	205854	2	1	0.89	1123	27017
4846	>tr|A0A016SMN3|A0A016SMN3_9BILA Reverse transcriptase domain-containing protein OS=Ancylostoma ceylanicum OX=53326 GN=Acey_s0204.g1886 PE=4 SV=1
4846	>tr|A0A016SPI1|A0A016SPI1_9BILA Reverse transcriptase domain-containing protein OS=Ancylostoma ceylanicum OX=53326 GN=Acey_s0196.g1528 PE=4 SV=1
4846	>tr|A0A016TKL4|A0A016TKL4_9BILA Reverse transcriptase domain-containing protein OS=Ancylostoma ceylanicum OX=53326 GN=Acey_s0095.g2831 PE=4 SV=1
4846	>tr|A0A016U6S3|A0A016U6S3_9BILA Reverse transcriptase domain-containing protein OS=Ancylostoma ceylanicum OX=53326 GN=Acey_s0053.g2350 PE=4 SV=1
4846	>tr|A0A016UI25|A0A016UI25_9BILA Reverse transcriptase domain-containing protein OS=Ancylostoma ceylanicum OX=53326 GN=Acey_s0038.g3572 PE=4 SV=1
4846	>tr|A0A016UIL1|A0A016UIL1_9BILA Reverse transcriptase domain-containing protein OS=Ancylostoma ceylanicum OX=53326 GN=Acey_s0038.g3572 PE=4 SV=1
4846	>tr|A0A016VGR4|A0A016VGR4_9BILA Reverse transcriptase domain-containing protein OS=Ancylostoma ceylanicum OX=53326 GN=Acey_s0010.g844 PE=4 SV=1
4846	>tr|A0A016WN82|A0A016WN82_9BILA Reverse transcriptase domain-containing protein OS=Ancylostoma ceylanicum OX=53326 GN=Acey_s0611.g649 PE=4 SV=1
4847	>tr|A0A016T2J5|A0A016T2J5_9BILA Reverse transcriptase domain-containing protein OS=Ancylostoma ceylanicum OX=53326 GN=Acey_s0142.g2297 PE=4 SV=1	0.1	0	8.6	60658.6	1	1	1.31	1072	31101
4847	>tr|A0A016T398|A0A016T398_9BILA Reverse transcriptase domain-containing protein OS=Ancylostoma ceylanicum OX=53326 GN=Acey_s0142.g2297 PE=4 SV=1
4847	>tr|A0A016T3N8|A0A016T3N8_9BILA Reverse transcriptase domain-containing protein OS=Ancylostoma ceylanicum OX=53326 GN=Acey_s0142.g2297 PE=4 SV=1
4848	>tr|A0A016TAV9|A0A016TAV9_9BILA C2H2-type domain-containing protein OS=Ancylostoma ceylanicum OX=53326 GN=Acey_s0119.g788 PE=4 SV=1	0.1	0.01	29.3	116277	1	1	0.98	1332	33303
4848	>tr|A0A016TAX5|A0A016TAX5_9BILA C2H2-type domain-containing protein OS=Ancylostoma ceylanicum OX=53326 GN=Acey_s0119.g788 PE=4 SV=1
4848	>tr|A0A0D6LP82|A0A0D6LP82_9BILA S phase cyclin A-associated protein in the endoplasmic reticulum N-terminal domain-containing protein OS=Ancylostoma ceylanicum OX=53326 GN=ANCCEY_09101 PE=4 SV=1
4849	>Reverse >tr|A0A0D6MAM3|A0A0D6MAM3_9BILA Ligand-binding domain of nuclear hormone receptor OS=Ancylostoma ceylanicum OX=53326 GN=ANCCEY_01235 PE=3 SV=1	0.1	0.01	22.2	211741	1	1	1.4	1353	100258
4849	>Reverse >tr|A0A016V7W3|A0A016V7W3_9BILA RasGEF domain protein OS=Ancylostoma ceylanicum OX=53326 GN=Acey_s0015.g2814 PE=4 SV=1
4849	>Reverse >tr|A0A016V8I0|A0A016V8I0_9BILA RasGEF domain protein OS=Ancylostoma ceylanicum OX=53326 GN=Acey_s0015.g2814 PE=4 SV=1
4850	>Reverse >tr|A0A016X3Y3|A0A016X3Y3_9BILA HOOK N-terminal domain-containing protein OS=Ancylostoma ceylanicum OX=53326 GN=Acey_s0403.g829 PE=4 SV=1	0.1	0	23	656328	2	2	2.71	1144	150583
4850	>Reverse >tr|A0A016X4T6|A0A016X4T6_9BILA HOOK N-terminal domain-containing protein OS=Ancylostoma ceylanicum OX=53326 GN=Acey_s0403.g829 PE=4 SV=1
4851	>tr|Q9X721|Q9X721_CLOHI Collagenase OS=Clostridium histolyticum GN=colG PE=1 SV=1(Common contaminant protein)	0.1	0	113.2	72026.8	1	1	1.07	1118	81675
4852	>tr|A0A016T336|A0A016T336_9BILA RING-type domain-containing protein OS=Ancylostoma ceylanicum OX=53326 GN=Acey_s0143.g2402 PE=4 SV=1	0.1	0	17.6	220886	1	1	1.13	1061	5243
4852	>tr|A0A0D6LA11|A0A0D6LA11_9BILA Anaphase-promoting complex subunit 4 WD40 domain-containing protein OS=Ancylostoma ceylanicum OX=53326 GN=ANCCEY_12124 PE=4 SV=1
4853	>Reverse >tr|A0A016TMH7|A0A016TMH7_9BILA RanBP2-type domain-containing protein OS=Ancylostoma ceylanicum OX=53326 GN=Acey_s0092.g2593 PE=4 SV=1	0.1	0	28.2	486315	1	1	1.17	1107	88402
4854	>tr|A0A016SUN2|A0A016SUN2_9BILA Uncharacterized protein OS=Ancylostoma ceylanicum OX=53326 GN=Acey_s0171.g291 PE=4 SV=1	0.1	0	113.7	966288	1	1	0.7	1142	28988
4854	>tr|A0A016SVK7|A0A016SVK7_9BILA Uncharacterized protein OS=Ancylostoma ceylanicum OX=53326 GN=Acey_s0171.g291 PE=4 SV=1
4855	>Reverse >tr|A0A016TJU1|A0A016TJU1_9BILA Uncharacterized protein OS=Ancylostoma ceylanicum OX=53326 GN=Acey_s0095.g2837 PE=4 SV=1	0.1	0	2.1	241570	1	1	1.62	1113	117409
4855	>Reverse >tr|A0A016TKK7|A0A016TKK7_9BILA Uncharacterized protein OS=Ancylostoma ceylanicum OX=53326 GN=Acey_s0095.g2837 PE=4 SV=1
4856	>Reverse >tr|A0A0D6M888|A0A0D6M888_9BILA non-specific protein-tyrosine kinase OS=Ancylostoma ceylanicum OX=53326 GN=ANCCEY_04820 PE=4 SV=1	0.1	0	87.2	241593	1	1	1.29	1087	100072
4856	>Reverse >tr|A0A016U7L0|A0A016U7L0_9BILA WH2 domain-containing protein OS=Ancylostoma ceylanicum OX=53326 GN=Acey_s0055.g2611 PE=4 SV=1
4857	>tr|A0A016SR40|A0A016SR40_9BILA PWWP domain-containing protein OS=Ancylostoma ceylanicum OX=53326 GN=Acey_s0185.g1021 PE=4 SV=1	0.1	0	52.5	841550	1	1	2.31	1127	28081
4857	>tr|A0A016SS14|A0A016SS14_9BILA PWWP domain-containing protein OS=Ancylostoma ceylanicum OX=53326 GN=Acey_s0185.g1021 PE=4 SV=1
4857	>tr|A0A016SS61|A0A016SS61_9BILA PWWP domain-containing protein OS=Ancylostoma ceylanicum OX=53326 GN=Acey_s0185.g1021 PE=4 SV=1
4858	>Reverse >tr|A0A016S118|A0A016S118_9BILA Reverse transcriptase OS=Ancylostoma ceylanicum OX=53326 GN=Acey_s0324.g2527 PE=4 SV=1	0.1	0	71.7	350532	1	1	1.67	1080	83945
4859	>tr|A0A0D6LCQ9|A0A0D6LCQ9_9BILA DNA2/NAM7 helicase-like C-terminal domain-containing protein OS=Ancylostoma ceylanicum OX=53326 GN=ANCCEY_11059 PE=4 SV=1	0.1	0	107.1	217542	1	1	1.06	1128	71686
4859	>tr|A0A0D6LP48|A0A0D6LP48_9BILA DNA2/NAM7 helicase-like C-terminal domain-containing protein OS=Ancylostoma ceylanicum OX=53326 GN=ANCCEY_07267 PE=4 SV=1
4860	>tr|A0A016WVF4|A0A016WVF4_9BILA Fibronectin type III domain protein OS=Ancylostoma ceylanicum OX=53326 GN=Acey_s0485.g2325 PE=4 SV=1	0.1	0	50.5	1.18551e+06	2	1	1.18	1098	15138
4860	>tr|A0A016WVN6|A0A016WVN6_9BILA Fibronectin type III domain protein OS=Ancylostoma ceylanicum OX=53326 GN=Acey_s0485.g2325 PE=4 SV=1
4860	>tr|A0A016WWL8|A0A016WWL8_9BILA Fibronectin type III domain protein OS=Ancylostoma ceylanicum OX=53326 GN=Acey_s0485.g2325 PE=4 SV=1
4860	>tr|A0A0D6LJW5|A0A0D6LJW5_9BILA Immunoglobulin I-set domain protein OS=Ancylostoma ceylanicum OX=53326 GN=ANCCEY_12977 PE=4 SV=1
4861	>tr|A0A016S8D0|A0A016S8D0_9BILA DNA damage-binding protein 1 OS=Ancylostoma ceylanicum OX=53326 GN=Acey_s0271.g887 PE=3 SV=1	0.1	0	0.9	1.02316e+06	1	1	2.71	1142	419
4861	>tr|A0A016S984|A0A016S984_9BILA DNA damage-binding protein 1 OS=Ancylostoma ceylanicum OX=53326 GN=Acey_s0271.g887 PE=3 SV=1
4861	>tr|A0A0D6L8Q1|A0A0D6L8Q1_9BILA DNA damage-binding protein 1 OS=Ancylostoma ceylanicum OX=53326 GN=ANCCEY_12900 PE=3 SV=1
4862	>Reverse >sp|Q60542|ZEB1_MESAU Zinc finger E-box-binding homeobox 1 OS=Mesocricetus auratus OX=10036 GN=ZEB1 PE=2 SV=1	0.1	0	28.9	456569	1	1	1.73	1043	81811
4863	>Reverse >tr|A0A016WLI2|A0A016WLI2_9BILA Uncharacterized protein OS=Ancylostoma ceylanicum OX=53326 GN=Acey_s0602.g519 PE=4 SV=1	0.1	0	69.4	304273	1	1	1.46	1161	96177
4863	>Reverse >tr|A0A016WLZ5|A0A016WLZ5_9BILA Microtubule-associated protein futsch OS=Ancylostoma ceylanicum OX=53326 GN=Acey_s0602.g519 PE=4 SV=1
4863	>Reverse >tr|A0A016WM55|A0A016WM55_9BILA Microtubule-associated protein futsch OS=Ancylostoma ceylanicum OX=53326 GN=Acey_s0602.g519 PE=4 SV=1
4863	>Reverse >tr|A0A016WNS9|A0A016WNS9_9BILA Uncharacterized protein OS=Ancylostoma ceylanicum OX=53326 GN=Acey_s0602.g519 PE=4 SV=1
4864	>Reverse >tr|A0A016T8J1|A0A016T8J1_9BILA CCHC-type domain-containing protein OS=Ancylostoma ceylanicum OX=53326 GN=Acey_s0126.g1347 PE=4 SV=1	0.1	0	192.3	1.95709e+06	1	1	0.66	1211	87321
4864	>Reverse >tr|A0A016T8Q3|A0A016T8Q3_9BILA CCHC-type domain-containing protein OS=Ancylostoma ceylanicum OX=53326 GN=Acey_s0126.g1347 PE=4 SV=1
4864	>Reverse >tr|A0A016TT39|A0A016TT39_9BILA CCHC-type domain-containing protein OS=Ancylostoma ceylanicum OX=53326 GN=Acey_s0077.g1084 PE=4 SV=1
4864	>Reverse >tr|A0A016TTS8|A0A016TTS8_9BILA CCHC-type domain-containing protein OS=Ancylostoma ceylanicum OX=53326 GN=Acey_s0077.g1084 PE=4 SV=1
4864	>Reverse >tr|A0A016TVL0|A0A016TVL0_9BILA CCHC-type domain-containing protein OS=Ancylostoma ceylanicum OX=53326 GN=Acey_s0074.g900 PE=4 SV=1
4864	>Reverse >tr|A0A016W694|A0A016W694_9BILA CCHC-type domain-containing protein (Fragment) OS=Ancylostoma ceylanicum OX=53326 GN=Acey_s1154.g3706 PE=4 SV=1
4864	>Reverse >tr|A0A016WQW3|A0A016WQW3_9BILA CCHC-type domain-containing protein OS=Ancylostoma ceylanicum OX=53326 GN=Acey_s0548.g3283 PE=4 SV=1
4864	>Reverse >tr|A0A016WRV2|A0A016WRV2_9BILA CCHC-type domain-containing protein OS=Ancylostoma ceylanicum OX=53326 GN=Acey_s0548.g3283 PE=4 SV=1
4865	>tr|A0A0D6LB86|A0A0D6LB86_9BILA ATP-dependent DNA helicase OS=Ancylostoma ceylanicum OX=53326 GN=ANCCEY_11605 PE=3 SV=1	0.1	0.01	148.9	2.77511e+06	2	2	1.92	1564	16273
4866	>Reverse >tr|A0A016V4Q5|A0A016V4Q5_9BILA Dihydropyrimidine dehydrogenase [NADP(+)] OS=Ancylostoma ceylanicum OX=53326 GN=Acey_s0018.g3645 PE=3 SV=1	0.1	0	3.9	239119	1	1	1.91	1100	82699
4866	>Reverse >tr|A0A0D6LG20|A0A0D6LG20_9BILA Dihydropyrimidine dehydrogenase [NADP(+)] OS=Ancylostoma ceylanicum OX=53326 GN=ANCCEY_09879 PE=3 SV=1
4866	>Reverse >tr|A0A016V2U4|A0A016V2U4_9BILA dihydropyrimidine dehydrogenase (NADP(+)) OS=Ancylostoma ceylanicum OX=53326 GN=Acey_s0018.g3645 PE=3 SV=1
4866	>Reverse >tr|A0A016V3G7|A0A016V3G7_9BILA dihydropyrimidine dehydrogenase (NADP(+)) OS=Ancylostoma ceylanicum OX=53326 GN=Acey_s0018.g3645 PE=3 SV=1
4866	>Reverse >tr|A0A016V414|A0A016V414_9BILA dihydropyrimidine dehydrogenase (NADP(+)) OS=Ancylostoma ceylanicum OX=53326 GN=Acey_s0018.g3645 PE=3 SV=1
4867	>Reverse >tr|A0A016VKK3|A0A016VKK3_9BILA ABC transporter domain-containing protein OS=Ancylostoma ceylanicum OX=53326 GN=Acey_s0008.g205 PE=4 SV=1	0.1	0	35.4	1.15589e+06	1	1	0.93	1073	93517
4867	>Reverse >tr|A0A016VLB6|A0A016VLB6_9BILA ABC transporter domain-containing protein OS=Ancylostoma ceylanicum OX=53326 GN=Acey_s0008.g205 PE=4 SV=1
4868	>Reverse >tr|A0A016SI07|A0A016SI07_9BILA Reverse transcriptase domain-containing protein OS=Ancylostoma ceylanicum OX=53326 GN=Acey_s0222.g2630 PE=4 SV=1	0.1	0	19.4	1.94405e+06	1	1	0.9	1116	107673
4868	>Reverse >tr|A0A016SIU0|A0A016SIU0_9BILA Reverse transcriptase domain-containing protein OS=Ancylostoma ceylanicum OX=53326 GN=Acey_s0222.g2630 PE=4 SV=1
4869	>tr|A0A016T0R9|A0A016T0R9_9BILA Tyrosine-protein kinase OS=Ancylostoma ceylanicum OX=53326 GN=Acey_s0153.g2944 PE=3 SV=1	0.1	0	8.2	143269	1	1	1.3	1158	5093
4869	>tr|A0A0D6LEZ3|A0A0D6LEZ3_9BILA Tyrosine-protein kinase OS=Ancylostoma ceylanicum OX=53326 GN=ANCCEY_10238 PE=3 SV=1
4870	>Reverse >tr|A0A016S861|A0A016S861_9BILA CCHC-type domain-containing protein OS=Ancylostoma ceylanicum OX=53326 GN=Acey_s0278.g1140 PE=4 SV=1	0.1	0	7.1	195141	1	1	2.09	1098	84578
4871	>tr|A0A016S3A5|A0A016S3A5_9BILA DNA replication ATP-dependent helicase/nuclease OS=Ancylostoma ceylanicum OX=53326 GN=Acey_s0306.g1976 PE=3 SV=1	0.1	0	24.4	390937	1	1	1.65	1155	382
4871	>tr|A0A016S3Q8|A0A016S3Q8_9BILA DNA replication ATP-dependent helicase/nuclease OS=Ancylostoma ceylanicum OX=53326 GN=Acey_s0306.g1976 PE=3 SV=1
4871	>tr|A0A016S2U2|A0A016S2U2_9BILA DNA helicase OS=Ancylostoma ceylanicum OX=53326 GN=Acey_s0306.g1976 PE=3 SV=1
4871	>tr|A0A016S3Y9|A0A016S3Y9_9BILA DNA helicase OS=Ancylostoma ceylanicum OX=53326 GN=Acey_s0306.g1976 PE=3 SV=1
4872	>Reverse >tr|A0A016S6H1|A0A016S6H1_9BILA Immunoglobulin I-set domain protein OS=Ancylostoma ceylanicum OX=53326 GN=Acey_s0282.g1279 PE=4 SV=1	0.1	0.02	134.4	2.22806e+06	4	3	1.53	2489	84442
4872	>Reverse >tr|A0A016S6K3|A0A016S6K3_9BILA Immunoglobulin I-set domain protein OS=Ancylostoma ceylanicum OX=53326 GN=Acey_s0282.g1279 PE=4 SV=1
4872	>Reverse >tr|A0A016S7N7|A0A016S7N7_9BILA Immunoglobulin I-set domain protein OS=Ancylostoma ceylanicum OX=53326 GN=Acey_s0282.g1279 PE=4 SV=1
4873	>tr|A0A016S7A5|A0A016S7A5_9BILA RING-type E3 ubiquitin transferase OS=Ancylostoma ceylanicum OX=53326 GN=Acey_s0277.g1115 PE=4 SV=1	0.1	0	40.3	935801	1	1	1.09	1098	415
4873	>tr|A0A016S8G3|A0A016S8G3_9BILA RING-type E3 ubiquitin transferase OS=Ancylostoma ceylanicum OX=53326 GN=Acey_s0277.g1115 PE=4 SV=1
4873	>tr|A0A0D6LDL2|A0A0D6LDL2_9BILA RING-type E3 ubiquitin transferase OS=Ancylostoma ceylanicum OX=53326 GN=ANCCEY_12908 PE=4 SV=1
4873	>tr|A0A016S7Y1|A0A016S7Y1_9BILA Uncharacterized protein OS=Ancylostoma ceylanicum OX=53326 GN=Acey_s0277.g1115 PE=4 SV=1
4874	>tr|A0A0D6MBS4|A0A0D6MBS4_9BILA PKD/REJ-like domain-containing protein OS=Ancylostoma ceylanicum OX=53326 GN=ANCCEY_00320 PE=4 SV=1	0.1	0.01	25.9	334088	1	1	1.32	1663	80909
4875	>Reverse >tr|A0A016VA30|A0A016VA30_9BILA Uncharacterized protein OS=Ancylostoma ceylanicum OX=53326 GN=Acey_s0014.g2434 PE=4 SV=1	0.1	0	14.9	447528	1	1	1.65	1089	133496
4875	>Reverse >tr|A0A0D6LM46|A0A0D6LM46_9BILA Uncharacterized protein OS=Ancylostoma ceylanicum OX=53326 GN=ANCCEY_08011 PE=4 SV=1
4876	>Reverse >tr|A0A0D6LC70|A0A0D6LC70_9BILA Uncharacterized protein OS=Ancylostoma ceylanicum OX=53326 GN=ANCCEY_12081 PE=4 SV=1	0.1	0	28	325339	1	1	2.67	1087	153209
4877	>Reverse >tr|A0A016VJD1|A0A016VJD1_9BILA Alpha-mannosidase OS=Ancylostoma ceylanicum OX=53326 GN=Acey_s0009.g401 PE=3 SV=1	0.1	0	10.3	318556	1	1	0.96	1150	93430
4877	>Reverse >tr|A0A0D6M2A3|A0A0D6M2A3_9BILA Alpha-mannosidase OS=Ancylostoma ceylanicum OX=53326 GN=ANCCEY_02628 PE=3 SV=1
4878	>tr|A0A016SAE0|A0A016SAE0_9BILA Kinesin motor domain-containing protein OS=Ancylostoma ceylanicum OX=53326 GN=Acey_s0259.g486 PE=3 SV=1	0.1	0	64.9	177596	1	1	1.18	1098	438
4878	>tr|A0A016SAI8|A0A016SAI8_9BILA Kinesin-like protein OS=Ancylostoma ceylanicum OX=53326 GN=Acey_s0259.g486 PE=3 SV=1
4878	>tr|A0A016SB57|A0A016SB57_9BILA Kinesin-like protein OS=Ancylostoma ceylanicum OX=53326 GN=Acey_s0259.g486 PE=3 SV=1
4878	>tr|A0A016SBA5|A0A016SBA5_9BILA Kinesin-like protein OS=Ancylostoma ceylanicum OX=53326 GN=Acey_s0259.g486 PE=3 SV=1
4878	>tr|A0A016SBH1|A0A016SBH1_9BILA Kinesin-like protein OS=Ancylostoma ceylanicum OX=53326 GN=Acey_s0259.g486 PE=3 SV=1
4878	>tr|A0A0D6L6U8|A0A0D6L6U8_9BILA Kinesin-like protein OS=Ancylostoma ceylanicum OX=53326 GN=ANCCEY_13524 PE=3 SV=1
4879	>Reverse >tr|A0A016WD12|A0A016WD12_9BILA SSD domain-containing protein OS=Ancylostoma ceylanicum OX=53326 GN=Acey_s0786.g2344 PE=3 SV=1	0.1	0	171.8	1.55939e+06	2	2	1.85	1192	95600
4880	>tr|A0A016VW62|A0A016VW62_9BILA Uncharacterized protein OS=Ancylostoma ceylanicum OX=53326 GN=Acey_s0004.g2201 PE=4 SV=1	0.1	0	4.2	365185	1	1	1.51	1126	57487
4880	>tr|A0A016VX13|A0A016VX13_9BILA Uncharacterized protein OS=Ancylostoma ceylanicum OX=53326 GN=Acey_s0004.g2201 PE=4 SV=1
4881	>Reverse >tr|A0A016S0Q6|A0A016S0Q6_9BILA Phosphorylase b kinase regulatory subunit OS=Ancylostoma ceylanicum OX=53326 GN=Acey_s0321.g2418 PE=3 SV=1	0.1	0	4.7	337745	1	1	1.47	1160	83919
4881	>Reverse >tr|A0A016S1J0|A0A016S1J0_9BILA Phosphorylase b kinase regulatory subunit OS=Ancylostoma ceylanicum OX=53326 GN=Acey_s0321.g2418 PE=3 SV=1
4881	>Reverse >tr|A0A016S1S8|A0A016S1S8_9BILA Phosphorylase b kinase regulatory subunit OS=Ancylostoma ceylanicum OX=53326 GN=Acey_s0321.g2418 PE=3 SV=1
4881	>Reverse >tr|A0A0D6LMQ0|A0A0D6LMQ0_9BILA Phosphorylase b kinase regulatory subunit OS=Ancylostoma ceylanicum OX=53326 GN=ANCCEY_07557 PE=3 SV=1
4882	>tr|A0A016UC96|A0A016UC96_9BILA ABC transporter, ATP-binding protein OS=Ancylostoma ceylanicum OX=53326 GN=Acey_s0045.g1172 PE=4 SV=1	0.1	0	13.6	218848	1	1	1.81	1162	8668
4882	>tr|A0A016UCR1|A0A016UCR1_9BILA ABC transporter, ATP-binding protein OS=Ancylostoma ceylanicum OX=53326 GN=Acey_s0045.g1172 PE=4 SV=1
4882	>tr|A0A016UDF4|A0A016UDF4_9BILA ABC transporter, ATP-binding protein OS=Ancylostoma ceylanicum OX=53326 GN=Acey_s0045.g1172 PE=4 SV=1
4883	>Reverse >tr|A0A016UC96|A0A016UC96_9BILA ABC transporter, ATP-binding protein OS=Ancylostoma ceylanicum OX=53326 GN=Acey_s0045.g1172 PE=4 SV=1	0.1	0	4.2	154552	1	1	0.52	1162	90344
4883	>Reverse >tr|A0A016UCR1|A0A016UCR1_9BILA ABC transporter, ATP-binding protein OS=Ancylostoma ceylanicum OX=53326 GN=Acey_s0045.g1172 PE=4 SV=1
4883	>Reverse >tr|A0A016UEB2|A0A016UEB2_9BILA ABC transporter, ATP-binding protein OS=Ancylostoma ceylanicum OX=53326 GN=Acey_s0045.g1172 PE=4 SV=1
4883	>Reverse >tr|A0A0D6LQW1|A0A0D6LQW1_9BILA ABC transporter transmembrane region OS=Ancylostoma ceylanicum OX=53326 GN=ANCCEY_06498 PE=4 SV=1
4884	>tr|A0A016VXP4|A0A016VXP4_9BILA Exportin-4 OS=Ancylostoma ceylanicum OX=53326 GN=Acey_s0003.g1251 PE=3 SV=1	0.1	0	36.3	532560	1	1	4.43	1106	12805
4885	>Reverse >tr|A0A016WFA5|A0A016WFA5_9BILA Bromo domain-containing protein OS=Ancylostoma ceylanicum OX=53326 GN=Acey_s0727.g1881 PE=3 SV=1	0.1	0	96.6	4.68063e+06	1	1	0.89	1239	95761
4885	>Reverse >tr|A0A016WG65|A0A016WG65_9BILA Bromo domain-containing protein OS=Ancylostoma ceylanicum OX=53326 GN=Acey_s0727.g1881 PE=3 SV=1
4885	>Reverse >tr|A0A016WGY8|A0A016WGY8_9BILA Bromo domain-containing protein OS=Ancylostoma ceylanicum OX=53326 GN=Acey_s0727.g1881 PE=3 SV=1
4886	>Reverse >tr|A0A016UBI1|A0A016UBI1_9BILA Reverse transcriptase OS=Ancylostoma ceylanicum OX=53326 GN=Acey_s0047.g1520 PE=4 SV=1	0.1	0	97.1	1443622	1	1	1.14	1227	124445
4886	>Reverse >tr|A0A0D6LC62|A0A0D6LC62_9BILA Reverse transcriptase OS=Ancylostoma ceylanicum OX=53326 GN=ANCCEY_11448 PE=4 SV=1
4887	>Reverse >tr|A0A016TD83|A0A016TD83_9BILA Integrase catalytic domain-containing protein OS=Ancylostoma ceylanicum OX=53326 GN=Acey_s0114.g413 PE=4 SV=1	0.1	0	26.3	271192	1	1	1.19	1178	115630
4888	>Reverse >tr|A0A016VF32|A0A016VF32_9BILA Tyrosine-protein kinase OS=Ancylostoma ceylanicum OX=53326 GN=Acey_s0011.g1450 PE=3 SV=1	0.1	0	71.9	2.69116e+06	1	1	1.12	1160	82757
4888	>Reverse >tr|A0A016VFU9|A0A016VFU9_9BILA Tyrosine-protein kinase OS=Ancylostoma ceylanicum OX=53326 GN=Acey_s0011.g1450 PE=3 SV=1
4889	>tr|A0A016RVI8|A0A016RVI8_9BILA Tr-type G domain-containing protein OS=Ancylostoma ceylanicum OX=53326 GN=Acey_s0367.g38 PE=4 SV=1	0.1	0	76.3	644135	1	1	0.96	1249	1845
4889	>tr|A0A016RUY1|A0A016RUY1_9BILA Uncharacterized protein OS=Ancylostoma ceylanicum OX=53326 GN=Acey_s0367.g38 PE=4 SV=1
4890	>tr|A0A0D6M8Z8|A0A0D6M8Z8_9BILA receptor protein-tyrosine kinase OS=Ancylostoma ceylanicum OX=53326 GN=ANCCEY_00319 PE=4 SV=1	0.1	0	30.8	305016	1	1	1.7	1177	18462
4891	>tr|A0A016SLY5|A0A016SLY5_9BILA Uncharacterized protein OS=Ancylostoma ceylanicum OX=53326 GN=Acey_s0204.g1895 PE=4 SV=1	0.1	0	161.7	119747	1	1	1.08	1107	27029
4891	>tr|A0A016SML4|A0A016SML4_9BILA Uncharacterized protein OS=Ancylostoma ceylanicum OX=53326 GN=Acey_s0204.g1895 PE=4 SV=1
4891	>tr|A0A016SMP9|A0A016SMP9_9BILA Uncharacterized protein OS=Ancylostoma ceylanicum OX=53326 GN=Acey_s0204.g1895 PE=4 SV=1
4892	>Reverse >tr|A0A016VPH3|A0A016VPH3_9BILA DH domain-containing protein OS=Ancylostoma ceylanicum OX=53326 GN=Acey_s0006.g2849 PE=4 SV=1	0.1	0	68.3	320937	2	2	2.51	1235	93859
4893	>tr|A0A016VRR2|A0A016VRR2_9BILA FH2 domain-containing protein OS=Ancylostoma ceylanicum OX=53326 GN=Acey_s0005.g2547 PE=3 SV=1	0.1	0	42.1	2.19298e+06	1	1	0.84	1187	12326
4893	>tr|A0A016VS72|A0A016VS72_9BILA FH2 domain-containing protein OS=Ancylostoma ceylanicum OX=53326 GN=Acey_s0005.g2547 PE=3 SV=1
4893	>tr|A0A016VT87|A0A016VT87_9BILA Uncharacterized protein OS=Ancylostoma ceylanicum OX=53326 GN=Acey_s0005.g2547 PE=3 SV=1
4893	>tr|A0A016VU24|A0A016VU24_9BILA FH2 domain-containing protein OS=Ancylostoma ceylanicum OX=53326 GN=Acey_s0005.g2547 PE=3 SV=1
4893	>tr|A0A0D6LWS5|A0A0D6LWS5_9BILA Diaphanous FH3 domain protein OS=Ancylostoma ceylanicum OX=53326 GN=ANCCEY_06368 PE=3 SV=1
4894	>tr|A0A016W5G6|A0A016W5G6_9BILA Nematode cuticle collagen N-terminal domain-containing protein OS=Ancylostoma ceylanicum OX=53326 GN=Acey_s0001.g332 PE=4 SV=1	0.1	0	0.3	202910	1	1	1.98	1262	59932
4894	>tr|A0A0D6MBI1|A0A0D6MBI1_9BILA Collagen triple helix repeat protein OS=Ancylostoma ceylanicum OX=53326 GN=ANCCEY_03176 PE=4 SV=1
4895	>tr|A0A016V1C6|A0A016V1C6_9BILA Uncharacterized protein OS=Ancylostoma ceylanicum OX=53326 GN=Acey_s0021.g447 PE=3 SV=1	0.1	0	47.2	339114	1	1	1.24	1293	10440
4895	>tr|A0A016V258|A0A016V258_9BILA Uncharacterized protein OS=Ancylostoma ceylanicum OX=53326 GN=Acey_s0021.g447 PE=3 SV=1
4895	>tr|A0A0D6M674|A0A0D6M674_9BILA U3 small nucleolar ribonucleoprotein protein MPP10 OS=Ancylostoma ceylanicum OX=53326 GN=ANCCEY_01326 PE=3 SV=1
4896	>Reverse >tr|A0A016TF26|A0A016TF26_9BILA AMOP domain protein OS=Ancylostoma ceylanicum OX=53326 GN=Acey_s0108.g10 PE=4 SV=1	0.1	0	100.8	656340	3	2	3.63	1406	87839
4896	>Reverse >tr|A0A016TF67|A0A016TF67_9BILA AMOP domain protein OS=Ancylostoma ceylanicum OX=53326 GN=Acey_s0108.g10 PE=4 SV=1
4897	>Reverse >tr|A0A016VSB1|A0A016VSB1_9BILA GRIP domain-containing protein OS=Ancylostoma ceylanicum OX=53326 GN=Acey_s0005.g2656 PE=4 SV=1	0.1	0	19.3	63714.2	1	1	1.13	1146	94046
4897	>Reverse >tr|A0A016VSR7|A0A016VSR7_9BILA GRIP domain-containing protein OS=Ancylostoma ceylanicum OX=53326 GN=Acey_s0005.g2656 PE=4 SV=1
4897	>Reverse >tr|A0A016VTT9|A0A016VTT9_9BILA GRIP domain-containing protein OS=Ancylostoma ceylanicum OX=53326 GN=Acey_s0005.g2656 PE=4 SV=1
4897	>Reverse >tr|A0A016VUL5|A0A016VUL5_9BILA GRIP domain-containing protein OS=Ancylostoma ceylanicum OX=53326 GN=Acey_s0005.g2656 PE=4 SV=1
4898	>tr|A0A0D6M7P8|A0A0D6M7P8_9BILA Tubulin-specific chaperone D OS=Ancylostoma ceylanicum OX=53326 GN=ANCCEY_02406 PE=3 SV=1	0.1	0.01	84.7	63378.5	1	1	0.79	1773	18353
4898	>tr|A0A016RX95|A0A016RX95_9BILA Tudor domain-containing protein OS=Ancylostoma ceylanicum OX=53326 GN=Acey_s0346.g3129 PE=4 SV=1
4899	>Reverse >tr|A0A016RRS7|A0A016RRS7_9BILA Intraflagellar transport protein 122 homolog OS=Ancylostoma ceylanicum OX=53326 GN=Acey_s0394.g620 PE=4 SV=1	0.1	0	5.8	236265	1	1	1.11	1172	83251
4899	>Reverse >tr|A0A016RSS6|A0A016RSS6_9BILA Intraflagellar transport protein 122 homolog OS=Ancylostoma ceylanicum OX=53326 GN=Acey_s0394.g620 PE=4 SV=1
4899	>Reverse >tr|A0A0D6LK04|A0A0D6LK04_9BILA Intraflagellar transport protein 122 homolog OS=Ancylostoma ceylanicum OX=53326 GN=ANCCEY_09430 PE=4 SV=1
4900	>tr|A0A016WU81|A0A016WU81_9BILA Kinesin motor domain-containing protein OS=Ancylostoma ceylanicum OX=53326 GN=Acey_s0496.g2490 PE=3 SV=1	0.1	0	34	493922	1	1	1.06	1137	1268
4900	>tr|A0A0D6LMY2|A0A0D6LMY2_9BILA Kinesin-like protein OS=Ancylostoma ceylanicum OX=53326 GN=ANCCEY_09524 PE=3 SV=1
4901	>Reverse >tr|A0A0D6M8Z8|A0A0D6M8Z8_9BILA receptor protein-tyrosine kinase OS=Ancylostoma ceylanicum OX=53326 GN=ANCCEY_00319 PE=4 SV=1	0.1	0	15.1	225324	1	1	1.7	1177	100138
4902	>tr|A0A016S3W0|A0A016S3W0_9BILA PDZ domain-containing protein (Fragment) OS=Ancylostoma ceylanicum OX=53326 GN=Acey_s0304.g1939 PE=4 SV=1	0.1	0	69.3	44727	1	1	1.05	1138	2544
4902	>tr|A0A016S483|A0A016S483_9BILA PDZ domain-containing protein OS=Ancylostoma ceylanicum OX=53326 GN=Acey_s0304.g1939 PE=4 SV=1
4902	>tr|A0A0D6M8C7|A0A0D6M8C7_9BILA PDZ/DHR/GLGF domain protein OS=Ancylostoma ceylanicum OX=53326 GN=ANCCEY_00607 PE=4 SV=1
4903	>Reverse >tr|A0A016TET5|A0A016TET5_9BILA Guanylate cyclase OS=Ancylostoma ceylanicum OX=53326 GN=Acey_s0107.g3818 PE=3 SV=1	0.1	0	3.4	625342	1	1	1.99	1204	82307
4903	>Reverse >tr|A0A016TFJ8|A0A016TFJ8_9BILA Guanylate cyclase OS=Ancylostoma ceylanicum OX=53326 GN=Acey_s0107.g3818 PE=3 SV=1
4903	>Reverse >tr|A0A016TFM8|A0A016TFM8_9BILA Guanylate cyclase OS=Ancylostoma ceylanicum OX=53326 GN=Acey_s0107.g3818 PE=3 SV=1
4903	>Reverse >tr|A0A016TFN2|A0A016TFN2_9BILA Guanylate cyclase OS=Ancylostoma ceylanicum OX=53326 GN=Acey_s0107.g3818 PE=3 SV=1
4903	>Reverse >tr|A0A016TFS7|A0A016TFS7_9BILA Guanylate cyclase OS=Ancylostoma ceylanicum OX=53326 GN=Acey_s0107.g3818 PE=3 SV=1
4904	>tr|A0A016VXL8|A0A016VXL8_9BILA Ankyrin repeat protein OS=Ancylostoma ceylanicum OX=53326 GN=Acey_s0003.g1529 PE=4 SV=1	0.1	0	31.7	73811.1	1	1	1.26	1270	57860
4904	>tr|A0A016VY61|A0A016VY61_9BILA Ankyrin repeat protein OS=Ancylostoma ceylanicum OX=53326 GN=Acey_s0003.g1529 PE=4 SV=1
4904	>tr|A0A016VZZ4|A0A016VZZ4_9BILA Ankyrin repeat protein OS=Ancylostoma ceylanicum OX=53326 GN=Acey_s0003.g1529 PE=4 SV=1
4905	>tr|A0A0D6LAL8|A0A0D6LAL8_9BILA non-specific protein-tyrosine kinase OS=Ancylostoma ceylanicum OX=53326 GN=ANCCEY_11817 PE=4 SV=1	0.1	0	40.4	127438	1	1	1	1197	16238
4906	>tr|A0A016V9J5|A0A016V9J5_9BILA Reverse transcriptase OS=Ancylostoma ceylanicum OX=53326 GN=Acey_s0014.g2450 PE=4 SV=1	0.1	0	57.7	9.13117e+06	3	1	0.72	1397	11029
4907	>Reverse >tr|A0A016SST1|A0A016SST1_9BILA Cation-transporting ATPase OS=Ancylostoma ceylanicum OX=53326 GN=Acey_s0180.g767 PE=3 SV=1	0.1	0	45.4	154887	1	1	0.9	1228	86131
4907	>Reverse >tr|A0A016ST65|A0A016ST65_9BILA Cation-transporting ATPase OS=Ancylostoma ceylanicum OX=53326 GN=Acey_s0180.g767 PE=3 SV=1
4907	>Reverse >tr|A0A0D6LAB9|A0A0D6LAB9_9BILA Cation-transporting ATPase OS=Ancylostoma ceylanicum OX=53326 GN=ANCCEY_12149 PE=3 SV=1
4908	>Reverse >tr|A0A016WP10|A0A016WP10_9BILA Integrase catalytic domain-containing protein OS=Ancylostoma ceylanicum OX=53326 GN=Acey_s0573.g167 PE=4 SV=1	0.1	0.01	31.6	4.12723e+06	1	1	1.28	1484	146726
4909	>tr|A0A016S7K2|A0A016S7K2_9BILA CCHC-type domain-containing protein OS=Ancylostoma ceylanicum OX=53326 GN=Acey_s0281.g1262 PE=4 SV=1	0.1	0	55.6	592888	1	1	1.18	1187	2856
4909	>tr|A0A016T295|A0A016T295_9BILA CCHC-type domain-containing protein OS=Ancylostoma ceylanicum OX=53326 GN=Acey_s0143.g2375 PE=4 SV=1
4909	>tr|A0A016T334|A0A016T334_9BILA CCHC-type domain-containing protein OS=Ancylostoma ceylanicum OX=53326 GN=Acey_s0143.g2375 PE=4 SV=1
4909	>tr|A0A016V1M8|A0A016V1M8_9BILA CCHC-type domain-containing protein OS=Ancylostoma ceylanicum OX=53326 GN=Acey_s0021.g322 PE=4 SV=1
4910	>tr|A0A016VKA6|A0A016VKA6_9BILA Phospholipid-transporting ATPase OS=Ancylostoma ceylanicum OX=53326 GN=Acey_s0008.g224 PE=3 SV=1	0.1	0	12	334940	1	1	1.01	1183	1099
4910	>tr|A0A016VKP2|A0A016VKP2_9BILA Phospholipid-transporting ATPase OS=Ancylostoma ceylanicum OX=53326 GN=Acey_s0008.g224 PE=3 SV=1
4910	>tr|A0A0D6LYR1|A0A0D6LYR1_9BILA Phospholipid-transporting ATPase OS=Ancylostoma ceylanicum OX=53326 GN=ANCCEY_03731 PE=3 SV=1
4910	>tr|A0A016VJS2|A0A016VJS2_9BILA Phospholipid-transporting ATPase OS=Ancylostoma ceylanicum OX=53326 GN=Acey_s0008.g224 PE=3 SV=1
4910	>tr|A0A016VM64|A0A016VM64_9BILA Phospholipid-transporting ATPase OS=Ancylostoma ceylanicum OX=53326 GN=Acey_s0008.g224 PE=3 SV=1
4911	>Reverse >tr|A0A016U148|A0A016U148_9BILA Uncharacterized protein OS=Ancylostoma ceylanicum OX=53326 GN=Acey_s0064.g3557 PE=4 SV=1	0.1	0.01	98.5	120652	1	1	0.85	1531	121739
4911	>Reverse >tr|A0A016U1G0|A0A016U1G0_9BILA Titin OS=Ancylostoma ceylanicum OX=53326 GN=Acey_s0064.g3557 PE=4 SV=1
4912	>Reverse >tr|A0A0D6MBK0|A0A0D6MBK0_9BILA xanthine dehydrogenase OS=Ancylostoma ceylanicum OX=53326 GN=ANCCEY_03135 PE=3 SV=1	0.1	0	11	325780	1	1	1.62	1358	100327
4913	>Reverse >tr|A0A016U9G1|A0A016U9G1_9BILA Structural maintenance of chromosomes protein OS=Ancylostoma ceylanicum OX=53326 GN=Acey_s0050.g1938 PE=3 SV=1	0.1	0	197.5	109889	1	1	0.88	1245	90153
4913	>Reverse >tr|A0A0D6LFD2|A0A0D6LFD2_9BILA Structural maintenance of chromosomes protein OS=Ancylostoma ceylanicum OX=53326 GN=ANCCEY_12262 PE=3 SV=1
4914	>tr|A0A016X0H6|A0A016X0H6_9BILA Structural maintenance of chromosomes protein OS=Ancylostoma ceylanicum OX=53326 GN=Acey_s0424.g1216 PE=3 SV=1	0.1	0	16.9	778154	1	1	1.44	1180	15566
4914	>tr|A0A016X229|A0A016X229_9BILA Structural maintenance of chromosomes protein OS=Ancylostoma ceylanicum OX=53326 GN=Acey_s0424.g1216 PE=3 SV=1
4914	>tr|A0A016X0H9|A0A016X0H9_9BILA SMC hinge domain-containing protein OS=Ancylostoma ceylanicum OX=53326 GN=Acey_s0424.g1216 PE=4 SV=1
4914	>tr|A0A016X2U1|A0A016X2U1_9BILA SMC hinge domain-containing protein OS=Ancylostoma ceylanicum OX=53326 GN=Acey_s0424.g1216 PE=4 SV=1
4915	>Reverse >tr|A0A016W5L0|A0A016W5L0_9BILA Peptidase A2 domain-containing protein (Fragment) OS=Ancylostoma ceylanicum OX=53326 GN=Acey_s1248.g3781 PE=4 SV=1	0.1	0	15.8	348152	1	1	1.99	1207	95107
4916	>tr|A0A016VKW9|A0A016VKW9_9BILA leucine--tRNA ligase OS=Ancylostoma ceylanicum OX=53326 GN=Acey_s0008.g298 PE=3 SV=1	0.1	0	27	72564.4	1	1	1.1	1182	11867
4917	>tr|A0A0D6MA87|A0A0D6MA87_9BILA Nicastrin OS=Ancylostoma ceylanicum OX=53326 GN=ANCCEY_04059 PE=4 SV=1	0.1	0	12.6	224731	1	1	0.73	1227	80502
4918	>Reverse >tr|A0A016TG34|A0A016TG34_9BILA DWNN domain protein OS=Ancylostoma ceylanicum OX=53326 GN=Acey_s0103.g3548 PE=4 SV=1	0.1	0	115.4	2.39846e+06	1	1	0.51	1166	87899
4918	>Reverse >tr|A0A016TH06|A0A016TH06_9BILA E3 ubiquitin-protein ligase RBBP6 OS=Ancylostoma ceylanicum OX=53326 GN=Acey_s0103.g3548 PE=4 SV=1
4918	>Reverse >tr|A0A016TH53|A0A016TH53_9BILA RING-type domain-containing protein OS=Ancylostoma ceylanicum OX=53326 GN=Acey_s0103.g3548 PE=4 SV=1
4918	>Reverse >tr|A0A0D6LV21|A0A0D6LV21_9BILA DWNN domain protein OS=Ancylostoma ceylanicum OX=53326 GN=ANCCEY_05000 PE=4 SV=1
4919	>tr|A0A016SYV3|A0A016SYV3_9BILA Integrase catalytic domain-containing protein OS=Ancylostoma ceylanicum OX=53326 GN=Acey_s0158.g3229 PE=4 SV=1	0.1	0	121.1	317550	1	1	0.57	1238	30106
4920	>tr|A0A016U3D4|A0A016U3D4_9BILA histone acetyltransferase OS=Ancylostoma ceylanicum OX=53326 GN=Acey_s0059.g3063 PE=3 SV=1	0.1	0	28.7	456150	1	1	2.61	1188	7947
4920	>tr|A0A016U3T8|A0A016U3T8_9BILA histone acetyltransferase OS=Ancylostoma ceylanicum OX=53326 GN=Acey_s0059.g3063 PE=3 SV=1
4920	>tr|A0A016U5B3|A0A016U5B3_9BILA histone acetyltransferase OS=Ancylostoma ceylanicum OX=53326 GN=Acey_s0059.g3063 PE=3 SV=1
4920	>tr|A0A0D6MA41|A0A0D6MA41_9BILA Uncharacterized protein (Fragment) OS=Ancylostoma ceylanicum OX=53326 GN=ANCCEY_00515 PE=4 SV=1
4921	>Reverse >tr|A0A016VAQ9|A0A016VAQ9_9BILA receptor protein-tyrosine kinase OS=Ancylostoma ceylanicum OX=53326 GN=Acey_s0014.g2299 PE=4 SV=1	0.1	0	22.2	486459	1	1	1.4	1215	82724
4921	>Reverse >tr|A0A0D6M7M2|A0A0D6M7M2_9BILA receptor protein-tyrosine kinase OS=Ancylostoma ceylanicum OX=53326 GN=ANCCEY_01420 PE=4 SV=1
4922	>tr|A0A016VUG2|A0A016VUG2_9BILA Uncharacterized protein OS=Ancylostoma ceylanicum OX=53326 GN=Acey_s0004.g1872 PE=4 SV=1	0.1	0	147.1	797095	1	1	2.38	1303	57026
4922	>tr|A0A016VVA3|A0A016VVA3_9BILA Uncharacterized protein OS=Ancylostoma ceylanicum OX=53326 GN=Acey_s0004.g1872 PE=4 SV=1
4923	>Reverse >tr|A0A0D6LLU9|A0A0D6LLU9_9BILA Hpc2-related domain-containing protein OS=Ancylostoma ceylanicum OX=53326 GN=ANCCEY_08731 PE=4 SV=1	0.1	0	30.5	133522	1	1	0.94	1174	155858
4924	>Reverse >tr|A0A016UXD5|A0A016UXD5_9BILA TFIIS central domain-containing protein OS=Ancylostoma ceylanicum OX=53326 GN=Acey_s0023.g838 PE=4 SV=1	0.1	0	20.6	65213.9	1	1	1.04	1252	130103
4924	>Reverse >tr|A0A016UYI8|A0A016UYI8_9BILA TFIIS central domain-containing protein OS=Ancylostoma ceylanicum OX=53326 GN=Acey_s0023.g838 PE=4 SV=1
4924	>Reverse >tr|A0A016UZ67|A0A016UZ67_9BILA TFIIS central domain-containing protein OS=Ancylostoma ceylanicum OX=53326 GN=Acey_s0023.g838 PE=4 SV=1
4924	>Reverse >tr|A0A016V019|A0A016V019_9BILA TFIIS central domain-containing protein OS=Ancylostoma ceylanicum OX=53326 GN=Acey_s0023.g838 PE=4 SV=1
4925	>tr|A0A016TQC6|A0A016TQC6_9BILA Uncharacterized protein OS=Ancylostoma ceylanicum OX=53326 GN=Acey_s0084.g1692 PE=4 SV=1	0.1	0	0.9	162946	1	1	1.08	1208	37218
4925	>tr|A0A0D6LBV4|A0A0D6LBV4_9BILA Uncharacterized protein OS=Ancylostoma ceylanicum OX=53326 GN=ANCCEY_12152 PE=4 SV=1
4926	>Reverse >tr|A0A016S393|A0A016S393_9BILA FMP27/BLTP2/Hobbit GFWDK motif-containing RBG unit domain-containing protein OS=Ancylostoma ceylanicum OX=53326 GN=Acey_s0305.g1964 PE=4 SV=1	0.1	0.01	32.9	466422	1	1	0.83	1438	103742
4926	>Reverse >tr|A0A016S3R7|A0A016S3R7_9BILA FMP27/BLTP2/Hobbit GFWDK motif-containing RBG unit domain-containing protein OS=Ancylostoma ceylanicum OX=53326 GN=Acey_s0305.g1964 PE=4 SV=1
4926	>Reverse >tr|A0A016S446|A0A016S446_9BILA FMP27/BLTP2/Hobbit GFWDK motif-containing RBG unit domain-containing protein OS=Ancylostoma ceylanicum OX=53326 GN=Acey_s0305.g1964 PE=4 SV=1
4926	>Reverse >tr|A0A016S4E7|A0A016S4E7_9BILA FMP27/BLTP2/Hobbit GFWDK motif-containing RBG unit domain-containing protein OS=Ancylostoma ceylanicum OX=53326 GN=Acey_s0305.g1964 PE=4 SV=1
4926	>Reverse >tr|A0A0D6L6D5|A0A0D6L6D5_9BILA DUF2405 domain-containing protein OS=Ancylostoma ceylanicum OX=53326 GN=ANCCEY_14541 PE=4 SV=1
4927	>tr|A0A016VA04|A0A016VA04_9BILA Cytoplasmic FMR1-interacting protein OS=Ancylostoma ceylanicum OX=53326 GN=Acey_s0013.g1932 PE=3 SV=1	0.1	0	4.3	111120	1	1	1.03	1264	11069
4927	>tr|A0A0D6LGJ6|A0A0D6LGJ6_9BILA Cytoplasmic Fragile-X interacting family protein OS=Ancylostoma ceylanicum OX=53326 GN=ANCCEY_09796 PE=3 SV=1
4928	>tr|A0A016U972|A0A016U972_9BILA Protein, SNF2 family OS=Ancylostoma ceylanicum OX=53326 GN=Acey_s0052.g2248 PE=4 SV=1	0.1	0	50.5	216049	1	1	1.57	1336	8459
4928	>tr|A0A0D6LM35|A0A0D6LM35_9BILA Protein, SNF2 family OS=Ancylostoma ceylanicum OX=53326 GN=ANCCEY_07743 PE=4 SV=1
4929	>tr|A0A016TSK6|A0A016TSK6_9BILA Fibronectin type III domain protein OS=Ancylostoma ceylanicum OX=53326 GN=Acey_s0079.g1300 PE=4 SV=1	0.1	0	91.2	1.20042e+06	1	1	0.81	1238	7107
4929	>tr|A0A016TT98|A0A016TT98_9BILA Fibronectin type III domain protein OS=Ancylostoma ceylanicum OX=53326 GN=Acey_s0079.g1300 PE=4 SV=1
4929	>tr|A0A016TTC2|A0A016TTC2_9BILA Immunoglobulin I-set domain protein OS=Ancylostoma ceylanicum OX=53326 GN=Acey_s0079.g1300 PE=4 SV=1
4929	>tr|A0A016TTP0|A0A016TTP0_9BILA Immunoglobulin I-set domain protein OS=Ancylostoma ceylanicum OX=53326 GN=Acey_s0079.g1300 PE=4 SV=1
4929	>tr|A0A016TUD3|A0A016TUD3_9BILA Fibronectin type III domain protein OS=Ancylostoma ceylanicum OX=53326 GN=Acey_s0079.g1300 PE=4 SV=1
4930	>Reverse >tr|A0A016WNL1|A0A016WNL1_9BILA Phospholipid-transporting ATPase OS=Ancylostoma ceylanicum OX=53326 GN=Acey_s0593.g406 PE=3 SV=1	0.1	0	56.3	771567	1	1	1.14	1406	82921
4931	>tr|A0A016TVX9|A0A016TVX9_9BILA Bromodomain protein OS=Ancylostoma ceylanicum OX=53326 GN=Acey_s0071.g514 PE=3 SV=1	0.1	0	61.7	2701479	1	1	1.53	1308	7364
4931	>tr|A0A0D6MA05|A0A0D6MA05_9BILA Methyl-CpG binding domain protein OS=Ancylostoma ceylanicum OX=53326 GN=ANCCEY_00600 PE=3 SV=1
4932	>Reverse >tr|A0A016SN14|A0A016SN14_9BILA Homeobox protein cut-like OS=Ancylostoma ceylanicum OX=53326 GN=Acey_s0203.g1855 PE=3 SV=1	0.1	0	101	53587	1	1	0.99	1218	85701
4932	>Reverse >tr|A0A0D6L900|A0A0D6L900_9BILA Homeobox protein cut-like OS=Ancylostoma ceylanicum OX=53326 GN=ANCCEY_12750 PE=3 SV=1
4933	>tr|A0A0D6LD49|A0A0D6LD49_9BILA Tetratricopeptide repeat protein (Fragment) OS=Ancylostoma ceylanicum OX=53326 GN=ANCCEY_10888 PE=4 SV=1	0.1	0	48.6	144089	2	2	1.95	1336	71797
4934	>Reverse >tr|A0A016RW37|A0A016RW37_9BILA Uncharacterized protein OS=Ancylostoma ceylanicum OX=53326 GN=Acey_s0356.g3350 PE=4 SV=1	0.1	0	12.8	932353	1	1	1.36	1246	101874
4934	>Reverse >tr|A0A016RWC2|A0A016RWC2_9BILA Uncharacterized protein OS=Ancylostoma ceylanicum OX=53326 GN=Acey_s0356.g3350 PE=4 SV=1
4934	>Reverse >tr|A0A016RWY6|A0A016RWY6_9BILA Uncharacterized protein OS=Ancylostoma ceylanicum OX=53326 GN=Acey_s0356.g3350 PE=4 SV=1
4935	>Reverse >tr|A0A016WGP1|A0A016WGP1_9BILA Apple domain-containing protein OS=Ancylostoma ceylanicum OX=53326 GN=Acey_s0683.g1495 PE=4 SV=1	0.1	0	37.2	1.03116e+07	1	1	0.55	1274	144691
4935	>Reverse >tr|A0A016WI79|A0A016WI79_9BILA Apple domain-containing protein OS=Ancylostoma ceylanicum OX=53326 GN=Acey_s0683.g1495 PE=4 SV=1
4935	>Reverse >tr|A0A016WIX9|A0A016WIX9_9BILA Apple domain-containing protein OS=Ancylostoma ceylanicum OX=53326 GN=Acey_s0683.g1495 PE=4 SV=1
4935	>Reverse >tr|A0A0D6LIH3|A0A0D6LIH3_9BILA PAN domain protein (Fragment) OS=Ancylostoma ceylanicum OX=53326 GN=ANCCEY_13491 PE=4 SV=1
4936	>tr|A0A016UJ28|A0A016UJ28_9BILA Ubiquitin carboxyl-terminal hydrolase 47 OS=Ancylostoma ceylanicum OX=53326 GN=Acey_s0039.g76 PE=4 SV=1	0.1	0	98.7	469245	1	1	1.2	1246	9144
4936	>tr|A0A016UJ84|A0A016UJ84_9BILA Ubiquitin carboxyl-terminal hydrolase 47 OS=Ancylostoma ceylanicum OX=53326 GN=Acey_s0039.g76 PE=4 SV=1
4936	>tr|A0A016UJ78|A0A016UJ78_9BILA Ubiquitin carboxyl-terminal hydrolase 47 C-terminal domain-containing protein OS=Ancylostoma ceylanicum OX=53326 GN=Acey_s0039.g76 PE=4 SV=1
4936	>tr|A0A016UK51|A0A016UK51_9BILA Ubiquitin carboxyl-terminal hydrolase 47 C-terminal domain-containing protein OS=Ancylostoma ceylanicum OX=53326 GN=Acey_s0039.g76 PE=4 SV=1
4937	>Reverse >tr|A0A016SX03|A0A016SX03_9BILA BRCT domain-containing protein OS=Ancylostoma ceylanicum OX=53326 GN=Acey_s0162.g3434 PE=4 SV=1	0.1	0	17.9	1583336	1	1	0.65	1231	86450
4938	>Reverse >tr|A0A016SC41|A0A016SC41_9BILA RasGEF domain protein OS=Ancylostoma ceylanicum OX=53326 GN=Acey_s0251.g188 PE=3 SV=1	0.1	0	64.4	633245	1	1	0.46	1301	84864
4938	>Reverse >tr|A0A016SCU5|A0A016SCU5_9BILA RasGEF domain protein OS=Ancylostoma ceylanicum OX=53326 GN=Acey_s0251.g188 PE=3 SV=1
4938	>Reverse >tr|A0A016SCU8|A0A016SCU8_9BILA RasGEF domain protein OS=Ancylostoma ceylanicum OX=53326 GN=Acey_s0251.g188 PE=4 SV=1
4938	>Reverse >tr|A0A016SCV2|A0A016SCV2_9BILA RasGEF domain protein OS=Ancylostoma ceylanicum OX=53326 GN=Acey_s0251.g188 PE=3 SV=1
4938	>Reverse >tr|A0A0D6LLF4|A0A0D6LLF4_9BILA RasGEF domain protein OS=Ancylostoma ceylanicum OX=53326 GN=ANCCEY_12467 PE=4 SV=1
4939	>tr|A0A016TNC4|A0A016TNC4_9BILA tRNA (32-2'-O)-methyltransferase regulator THADA OS=Ancylostoma ceylanicum OX=53326 GN=Acey_s0087.g2036 PE=3 SV=1	0.1	0	37.5	48246.5	1	1	1.06	1315	36670
4940	>tr|A0A016VEL1|A0A016VEL1_9BILA Reverse transcriptase domain-containing protein OS=Ancylostoma ceylanicum OX=53326 GN=Acey_s0011.g1523 PE=4 SV=1	0.1	0	73.8	131593	1	1	0.69	1441	53015
4941	>Reverse >tr|A0A016TJ55|A0A016TJ55_9BILA Timeless N-terminal domain-containing protein OS=Ancylostoma ceylanicum OX=53326 GN=Acey_s0098.g3079 PE=4 SV=1	0.1	0	16.3	80891.8	1	1	1.07	1217	88132
4941	>Reverse >tr|A0A016TJE4|A0A016TJE4_9BILA Timeless N-terminal domain-containing protein OS=Ancylostoma ceylanicum OX=53326 GN=Acey_s0098.g3079 PE=4 SV=1
4942	>Reverse >tr|A0A016TDE4|A0A016TDE4_9BILA C2H2-type domain-containing protein OS=Ancylostoma ceylanicum OX=53326 GN=Acey_s0111.g227 PE=4 SV=1	0.1	0	4.3	3.11851e+06	1	1	1.05	1335	87721
4942	>Reverse >tr|A0A016TED0|A0A016TED0_9BILA C2H2-type domain-containing protein OS=Ancylostoma ceylanicum OX=53326 GN=Acey_s0111.g227 PE=4 SV=1
4943	>Reverse >tr|A0A0D6LD49|A0A0D6LD49_9BILA Tetratricopeptide repeat protein (Fragment) OS=Ancylostoma ceylanicum OX=53326 GN=ANCCEY_10888 PE=4 SV=1	0.1	0	37.7	56257.8	1	1	0.97	1336	153473
4944	>Reverse >tr|A0A0D6LPJ9|A0A0D6LPJ9_9BILA ATP-dependent DNA helicase OS=Ancylostoma ceylanicum OX=53326 GN=ANCCEY_06914 PE=3 SV=1	0.1	0.01	242.9	524764	1	1	0.61	1482	98801
4944	>Reverse >tr|A0A016W5F5|A0A016W5F5_9BILA Uncharacterized protein OS=Ancylostoma ceylanicum OX=53326 GN=Acey_s1304.g3814 PE=4 SV=1
4945	>tr|A0A016SM43|A0A016SM43_9BILA Splicing factor 3B subunit 1 domain-containing protein OS=Ancylostoma ceylanicum OX=53326 GN=Acey_s0203.g1834 PE=3 SV=1	0.1	0	69.3	544326	2	1	1.14	1319	3931
4945	>tr|A0A016SMS9|A0A016SMS9_9BILA Splicing factor 3B subunit 1 domain-containing protein OS=Ancylostoma ceylanicum OX=53326 GN=Acey_s0203.g1834 PE=3 SV=1
4945	>tr|A0A0D6LJC0|A0A0D6LJC0_9BILA HEAT repeat protein OS=Ancylostoma ceylanicum OX=53326 GN=ANCCEY_09637 PE=3 SV=1
4946	>tr|A0A016W723|A0A016W723_9BILA Integrase catalytic domain-containing protein OS=Ancylostoma ceylanicum OX=53326 GN=Acey_s1166.g3720 PE=4 SV=1	0.1	0.01	219.2	874452	1	1	0.36	1926	13513
4947	>tr|A0A016W2E8|A0A016W2E8_9BILA Uncharacterized protein OS=Ancylostoma ceylanicum OX=53326 GN=Acey_s0002.g628 PE=4 SV=1	0.1	0	28.6	159570	1	1	1.42	1412	59114
4948	>tr|A0A016V035|A0A016V035_9BILA protein O-GlcNAc transferase OS=Ancylostoma ceylanicum OX=53326 GN=Acey_s0020.g185 PE=3 SV=1	0.1	0	26.8	65795	1	1	1.2	1246	10327
4948	>tr|A0A016V1Z3|A0A016V1Z3_9BILA protein O-GlcNAc transferase OS=Ancylostoma ceylanicum OX=53326 GN=Acey_s0020.g185 PE=3 SV=1
4948	>tr|A0A016V2S6|A0A016V2S6_9BILA protein O-GlcNAc transferase OS=Ancylostoma ceylanicum OX=53326 GN=Acey_s0020.g185 PE=3 SV=1
4948	>tr|A0A0D6LKJ2|A0A0D6LKJ2_9BILA protein O-GlcNAc transferase OS=Ancylostoma ceylanicum OX=53326 GN=ANCCEY_08420 PE=3 SV=1
4949	>tr|A0A0D6LA84|A0A0D6LA84_9BILA Integrase catalytic domain-containing protein OS=Ancylostoma ceylanicum OX=53326 GN=ANCCEY_14263 PE=4 SV=1	0.1	0	40.8	181450	1	1	1.28	1490	70989
4950	>tr|A0A016WR37|A0A016WR37_9BILA Mediator complex subunit 1 OS=Ancylostoma ceylanicum OX=53326 GN=Acey_s0542.g3213 PE=4 SV=1	0.1	0	32.3	3.04283e+06	1	1	1.31	1300	65595
4951	>tr|A0A016TRT8|A0A016TRT8_9BILA ubiquitinyl hydrolase 1 OS=Ancylostoma ceylanicum OX=53326 GN=Acey_s0082.g1604 PE=4 SV=1	0.1	0	18.5	210053	1	1	1.7	1294	7047
4951	>tr|A0A016TR14|A0A016TR14_9BILA Uncharacterized protein OS=Ancylostoma ceylanicum OX=53326 GN=Acey_s0082.g1604 PE=4 SV=1
4952	>Reverse >tr|A0A016VRU9|A0A016VRU9_9BILA Peptidase M12B domain-containing protein OS=Ancylostoma ceylanicum OX=53326 GN=Acey_s0005.g2461 PE=4 SV=1	0.1	0	73	144753	1	1	0.79	1270	94010
4952	>Reverse >tr|A0A016VS45|A0A016VS45_9BILA Peptidase M12B domain-containing protein OS=Ancylostoma ceylanicum OX=53326 GN=Acey_s0005.g2461 PE=4 SV=1
4952	>Reverse >tr|A0A016VSW8|A0A016VSW8_9BILA Peptidase M12B domain-containing protein OS=Ancylostoma ceylanicum OX=53326 GN=Acey_s0005.g2461 PE=4 SV=1
4952	>Reverse >tr|A0A016VTR0|A0A016VTR0_9BILA Peptidase M12B domain-containing protein OS=Ancylostoma ceylanicum OX=53326 GN=Acey_s0005.g2461 PE=4 SV=1
4953	>Reverse >tr|A0A016SQG1|A0A016SQG1_9BILA Kunitz/Bovine pancreatic trypsin inhibitor domain protein OS=Ancylostoma ceylanicum OX=53326 GN=Acey_s0188.g1151 PE=4 SV=1	0.1	0	6.8	465301	1	1	0.85	1300	109588
4953	>Reverse >tr|A0A016SRC1|A0A016SRC1_9BILA Kunitz/Bovine pancreatic trypsin inhibitor domain protein OS=Ancylostoma ceylanicum OX=53326 GN=Acey_s0188.g1151 PE=4 SV=1
4953	>Reverse >tr|A0A0D6LPX2|A0A0D6LPX2_9BILA Kunitz/Bovine pancreatic trypsin inhibitor domain protein OS=Ancylostoma ceylanicum OX=53326 GN=ANCCEY_07653 PE=4 SV=1
4954	>tr|A0A016RYY4|A0A016RYY4_9BILA SEC7 domain-containing protein OS=Ancylostoma ceylanicum OX=53326 GN=Acey_s0333.g2794 PE=4 SV=1	0.1	0	64.2	1.92474e+06	2	1	2.71	1293	20965
4954	>tr|A0A016RZ66|A0A016RZ66_9BILA SEC7 domain-containing protein OS=Ancylostoma ceylanicum OX=53326 GN=Acey_s0333.g2794 PE=4 SV=1
4954	>tr|A0A016RZR5|A0A016RZR5_9BILA SEC7 domain-containing protein OS=Ancylostoma ceylanicum OX=53326 GN=Acey_s0333.g2794 PE=4 SV=1
4954	>tr|A0A016S008|A0A016S008_9BILA SEC7 domain-containing protein OS=Ancylostoma ceylanicum OX=53326 GN=Acey_s0333.g2794 PE=4 SV=1
4955	>Reverse >tr|A0A0D6LBV4|A0A0D6LBV4_9BILA Uncharacterized protein OS=Ancylostoma ceylanicum OX=53326 GN=ANCCEY_12152 PE=4 SV=1	0.1	0	32	1.24307e+06	1	1	1.41	1350	153112
4956	>tr|A0A016T708|A0A016T708_9BILA Peptidase aspartic putative domain-containing protein OS=Ancylostoma ceylanicum OX=53326 GN=Acey_s0131.g1617 PE=4 SV=1	0.1	0	13.2	451437	1	1	2.24	1297	32314
4956	>tr|A0A016W2P4|A0A016W2P4_9BILA Peptidase A2 domain-containing protein OS=Ancylostoma ceylanicum OX=53326 GN=Acey_s0001.g240 PE=4 SV=1
4957	>tr|A0A016W5C2|A0A016W5C2_9BILA HAT C-terminal dimerisation domain-containing protein OS=Ancylostoma ceylanicum OX=53326 GN=Acey_s1194.g3744 PE=4 SV=1	0.1	0	0.6	46017.9	1	1	0.89	1343	59893
4957	>tr|A0A016W5Z4|A0A016W5Z4_9BILA DUF4371 domain-containing protein OS=Ancylostoma ceylanicum OX=53326 GN=Acey_s1194.g3744 PE=4 SV=1
4957	>tr|A0A016W6U7|A0A016W6U7_9BILA DUF4371 domain-containing protein OS=Ancylostoma ceylanicum OX=53326 GN=Acey_s1194.g3744 PE=4 SV=1
4957	>tr|A0A016W7N3|A0A016W7N3_9BILA HAT C-terminal dimerisation domain-containing protein OS=Ancylostoma ceylanicum OX=53326 GN=Acey_s1194.g3744 PE=4 SV=1
4958	>tr|A0A016UX04|A0A016UX04_9BILA Uncharacterized protein OS=Ancylostoma ceylanicum OX=53326 GN=Acey_s0025.g1106 PE=4 SV=1	0.1	0.02	38.6	859156	2	1	0.81	2583	10077
4959	>tr|A0A016SGA0|A0A016SGA0_9BILA Peptidase family M13 OS=Ancylostoma ceylanicum OX=53326 GN=Acey_s0230.g2983 PE=3 SV=1	0.1	0	76.6	3.27414e+06	3	2	1.35	1556	3445
4959	>tr|A0A016SGY8|A0A016SGY8_9BILA Peptidase family M13 OS=Ancylostoma ceylanicum OX=53326 GN=Acey_s0230.g2983 PE=3 SV=1
4959	>tr|A0A016SH42|A0A016SH42_9BILA Peptidase family M13 OS=Ancylostoma ceylanicum OX=53326 GN=Acey_s0230.g2983 PE=3 SV=1
4960	>Reverse >tr|A0A016S4I7|A0A016S4I7_9BILA ATP-dependent DNA helicase OS=Ancylostoma ceylanicum OX=53326 GN=Acey_s0296.g1695 PE=3 SV=1	0.1	0.01	26.1	361008	1	1	1.2	1577	84269
4960	>Reverse >tr|A0A016S534|A0A016S534_9BILA ATP-dependent DNA helicase OS=Ancylostoma ceylanicum OX=53326 GN=Acey_s0296.g1695 PE=3 SV=1
4960	>Reverse >tr|A0A0D6LBH0|A0A0D6LBH0_9BILA ATP-dependent DNA helicase OS=Ancylostoma ceylanicum OX=53326 GN=ANCCEY_12327 PE=3 SV=1
4961	>Reverse >tr|A0A0D6LUR4|A0A0D6LUR4_9BILA Uncharacterized protein OS=Ancylostoma ceylanicum OX=53326 GN=ANCCEY_07091 PE=4 SV=1	0.1	0	37.5	60058.1	1	1	1.13	1328	158044
4962	>tr|A0A016TZV4|A0A016TZV4_9BILA ARID domain-containing protein OS=Ancylostoma ceylanicum OX=53326 GN=Acey_s0067.g118 PE=4 SV=1	0.1	0	63.2	1.54023e+06	1	1	1.05	1422	7664
4962	>tr|A0A0D6LWA5|A0A0D6LWA5_9BILA Tudor domain-containing protein OS=Ancylostoma ceylanicum OX=53326 GN=ANCCEY_08988 PE=4 SV=1
4963	>Reverse >tr|A0A016SFL5|A0A016SFL5_9BILA Fanconi anemia group D2 protein OS=Ancylostoma ceylanicum OX=53326 GN=Acey_s0232.g3035 PE=4 SV=1	0.1	0	164.1	8.68806e+06	1	1	0.62	1449	85070
4963	>Reverse >tr|A0A016SGD0|A0A016SGD0_9BILA Fanconi anemia group D2 protein OS=Ancylostoma ceylanicum OX=53326 GN=Acey_s0232.g3035 PE=4 SV=1
4963	>Reverse >tr|A0A0D6LZM9|A0A0D6LZM9_9BILA Fanconi anemia group D2 protein OS=Ancylostoma ceylanicum OX=53326 GN=ANCCEY_03640 PE=4 SV=1
4964	>tr|A0A016RVT7|A0A016RVT7_9BILA DNA2/NAM7 helicase-like C-terminal domain-containing protein OS=Ancylostoma ceylanicum OX=53326 GN=Acey_s0367.g21 PE=4 SV=1	0.1	0	123.5	6.02899e+06	3	1	0.9	1559	20115
4964	>tr|A0A016UFA2|A0A016UFA2_9BILA DNA2/NAM7 helicase helicase domain-containing protein OS=Ancylostoma ceylanicum OX=53326 GN=Acey_s0042.g652 PE=4 SV=1
4964	>tr|A0A016UFS2|A0A016UFS2_9BILA DNA2/NAM7 helicase helicase domain-containing protein OS=Ancylostoma ceylanicum OX=53326 GN=Acey_s0042.g652 PE=4 SV=1
4965	>Reverse >tr|A0A016VWI1|A0A016VWI1_9BILA HMG box domain-containing protein OS=Ancylostoma ceylanicum OX=53326 GN=Acey_s0003.g1326 PE=4 SV=1	0.1	0	53.1	739343	2	2	1.62	1299	94370
4965	>Reverse >tr|A0A016VYW1|A0A016VYW1_9BILA HMG box domain-containing protein OS=Ancylostoma ceylanicum OX=53326 GN=Acey_s0003.g1326 PE=4 SV=1
4965	>Reverse >tr|A0A0D6LXJ9|A0A0D6LXJ9_9BILA Uncharacterized protein OS=Ancylostoma ceylanicum OX=53326 GN=ANCCEY_04122 PE=4 SV=1
4966	>tr|A0A016RUZ7|A0A016RUZ7_9BILA VWFA domain-containing protein OS=Ancylostoma ceylanicum OX=53326 GN=Acey_s0364.g3549 PE=4 SV=1	0.1	0	50.4	935940	1	1	0.83	1326	19901
4966	>tr|A0A016TWU4|A0A016TWU4_9BILA GIY-YIG domain-containing protein OS=Ancylostoma ceylanicum OX=53326 GN=Acey_s0071.g551 PE=4 SV=1
4966	>tr|A0A016TXA6|A0A016TXA6_9BILA GIY-YIG domain-containing protein OS=Ancylostoma ceylanicum OX=53326 GN=Acey_s0071.g551 PE=4 SV=1
4967	>Reverse >tr|A0A016SV44|A0A016SV44_9BILA Collagen IV NC1 domain-containing protein OS=Ancylostoma ceylanicum OX=53326 GN=Acey_s0174.g457 PE=4 SV=1	0.1	0.01	93.5	934852	1	1	1.54	1756	86317
4967	>Reverse >tr|A0A0D6LGD7|A0A0D6LGD7_9BILA C-terminal tandem repeated domain in type 4 procollagen OS=Ancylostoma ceylanicum OX=53326 GN=ANCCEY_09865 PE=4 SV=1
4968	>tr|A0A016UN65|A0A016UN65_9BILA SSD domain-containing protein OS=Ancylostoma ceylanicum OX=53326 GN=Acey_s0032.g2525 PE=3 SV=1	0.1	0	138.6	496235	1	1	0.74	1355	9484
4969	>tr|A0A016S844|A0A016S844_9BILA non-specific serine/threonine protein kinase OS=Ancylostoma ceylanicum OX=53326 GN=Acey_s0279.g1203 PE=4 SV=1	0.1	0	16.1	67628.5	1	1	0.45	1320	418
4969	>tr|A0A0D6MAR0|A0A0D6MAR0_9BILA non-specific serine/threonine protein kinase OS=Ancylostoma ceylanicum OX=53326 GN=ANCCEY_03758 PE=4 SV=1
4969	>Reverse >tr|A0A016WWC1|A0A016WWC1_9BILA DNA repair and recombination protein RAD54-like OS=Ancylostoma ceylanicum OX=53326 GN=Acey_s0472.g2065 PE=4 SV=1
4969	>Reverse >tr|A0A016WWS0|A0A016WWS0_9BILA DNA repair and recombination protein RAD54-like OS=Ancylostoma ceylanicum OX=53326 GN=Acey_s0472.g2065 PE=4 SV=1
4969	>Reverse >tr|A0A016WX00|A0A016WX00_9BILA DNA repair and recombination protein RAD54-like OS=Ancylostoma ceylanicum OX=53326 GN=Acey_s0472.g2065 PE=4 SV=1
4970	>Reverse >tr|A0A0D6LK08|A0A0D6LK08_9BILA Integrase core domain protein OS=Ancylostoma ceylanicum OX=53326 GN=ANCCEY_10595 PE=4 SV=1	0.1	0	89.9	2.22701e+06	2	2	1.48	1692	155346
4971	>Reverse >tr|A0A016TGN8|A0A016TGN8_9BILA Animal hem peroxidase OS=Ancylostoma ceylanicum OX=53326 GN=Acey_s0102.g3482 PE=4 SV=1	0.1	0	128	600899	1	1	0.82	1340	87942
4971	>Reverse >tr|A0A016THP1|A0A016THP1_9BILA Animal hem peroxidase OS=Ancylostoma ceylanicum OX=53326 GN=Acey_s0102.g3482 PE=4 SV=1
4972	>Reverse >tr|A0A016W2P0|A0A016W2P0_9BILA Integrase catalytic domain-containing protein OS=Ancylostoma ceylanicum OX=53326 GN=Acey_s0001.g239 PE=4 SV=1	0.1	0	83.9	531848	1	1	0.65	1540	94894
4972	>Reverse >tr|A0A016W389|A0A016W389_9BILA Integrase catalytic domain-containing protein OS=Ancylostoma ceylanicum OX=53326 GN=Acey_s0001.g239 PE=4 SV=1
4972	>Reverse >tr|A0A016W3F5|A0A016W3F5_9BILA Integrase catalytic domain-containing protein OS=Ancylostoma ceylanicum OX=53326 GN=Acey_s0001.g239 PE=4 SV=1
4972	>Reverse >tr|A0A016T6S7|A0A016T6S7_9BILA Integrase catalytic domain-containing protein OS=Ancylostoma ceylanicum OX=53326 GN=Acey_s0131.g1616 PE=4 SV=1
4973	>tr|A0A016TNG5|A0A016TNG5_9BILA ribonuclease III OS=Ancylostoma ceylanicum OX=53326 GN=Acey_s0089.g2284 PE=3 SV=1	0.1	0	18.8	98746.9	1	1	1.04	1344	694
4973	>tr|A0A0D6LRN7|A0A0D6LRN7_9BILA RNase III domain-containing protein OS=Ancylostoma ceylanicum OX=53326 GN=ANCCEY_06170 PE=4 SV=1
4974	>Reverse >tr|A0A016X371|A0A016X371_9BILA DNA helicase OS=Ancylostoma ceylanicum OX=53326 GN=Acey_s0412.g981 PE=4 SV=1	0.1	0	54.7	236396	2	2	1.7	1531	82985
4975	>tr|A0A016U9I8|A0A016U9I8_9BILA SET domain protein OS=Ancylostoma ceylanicum OX=53326 GN=Acey_s0048.g1545 PE=4 SV=1	0.1	0	60.5	343528	1	1	1.47	1360	8484
4975	>tr|A0A016U9Z9|A0A016U9Z9_9BILA SET domain protein OS=Ancylostoma ceylanicum OX=53326 GN=Acey_s0048.g1545 PE=4 SV=1
4975	>tr|A0A016UAW9|A0A016UAW9_9BILA SET domain protein OS=Ancylostoma ceylanicum OX=53326 GN=Acey_s0048.g1545 PE=4 SV=1
4975	>tr|A0A016UBJ8|A0A016UBJ8_9BILA SET domain protein OS=Ancylostoma ceylanicum OX=53326 GN=Acey_s0048.g1545 PE=4 SV=1
4975	>tr|A0A0D6LUR4|A0A0D6LUR4_9BILA Uncharacterized protein OS=Ancylostoma ceylanicum OX=53326 GN=ANCCEY_07091 PE=4 SV=1
4976	>tr|A0A016VR63|A0A016VR63_9BILA GLTSCR protein conserved domain-containing protein OS=Ancylostoma ceylanicum OX=53326 GN=Acey_s0005.g2328 PE=4 SV=1	0.1	0	179.1	113216	1	1	0.88	1357	56119
4976	>tr|A0A016VRG2|A0A016VRG2_9BILA GLTSCR protein conserved domain-containing protein OS=Ancylostoma ceylanicum OX=53326 GN=Acey_s0005.g2328 PE=4 SV=1
4977	>tr|A0A016U252|A0A016U252_9BILA Cadherin domain-containing protein OS=Ancylostoma ceylanicum OX=53326 GN=Acey_s0061.g3205 PE=4 SV=1	0.1	0	28.3	95683.7	1	1	1.02	1376	7826
4977	>tr|A0A016U2J6|A0A016U2J6_9BILA Cadherin domain-containing protein OS=Ancylostoma ceylanicum OX=53326 GN=Acey_s0061.g3205 PE=4 SV=1
4978	>Reverse >tr|A0A016URC9|A0A016URC9_9BILA Protein UNC80 C-terminal domain-containing protein OS=Ancylostoma ceylanicum OX=53326 GN=Acey_s0029.g1983 PE=4 SV=1	0.1	0	83.1	2.40094e+06	2	1	0.67	1482	91359
4978	>Reverse >tr|A0A016US00|A0A016US00_9BILA Protein UNC80 C-terminal domain-containing protein OS=Ancylostoma ceylanicum OX=53326 GN=Acey_s0029.g1983 PE=4 SV=1
4978	>Reverse >tr|A0A016UU42|A0A016UU42_9BILA Protein UNC80 C-terminal domain-containing protein OS=Ancylostoma ceylanicum OX=53326 GN=Acey_s0029.g1983 PE=4 SV=1
4978	>Reverse >tr|A0A0D6L4P3|A0A0D6L4P3_9BILA Protein UNC80 C-terminal domain-containing protein OS=Ancylostoma ceylanicum OX=53326 GN=ANCCEY_14952 PE=4 SV=1
4978	>Reverse >tr|A0A0D6L566|A0A0D6L566_9BILA Protein UNC80 C-terminal domain-containing protein OS=Ancylostoma ceylanicum OX=53326 GN=ANCCEY_14650 PE=4 SV=1
4979	>Reverse >tr|A0A016S7P7|A0A016S7P7_9BILA Condensin complex subunit 1 C-terminal domain-containing protein OS=Ancylostoma ceylanicum OX=53326 GN=Acey_s0282.g1284 PE=4 SV=1	0.1	0	87.9	921858	2	2	1.74	1498	84543
4979	>Reverse >tr|A0A0D6M697|A0A0D6M697_9BILA Condensin complex subunit 1 C-terminal domain-containing protein OS=Ancylostoma ceylanicum OX=53326 GN=ANCCEY_01223 PE=4 SV=1
4980	>Reverse >tr|A0A016TIP7|A0A016TIP7_9BILA CPSF A subunit region OS=Ancylostoma ceylanicum OX=53326 GN=Acey_s0097.g2982 PE=3 SV=1	0.1	0	155	178968	1	1	0.85	1415	117109
4980	>Reverse >tr|A0A016TJJ3|A0A016TJJ3_9BILA CPSF A subunit region OS=Ancylostoma ceylanicum OX=53326 GN=Acey_s0097.g2982 PE=3 SV=1
4980	>Reverse >tr|A0A016TJL8|A0A016TJL8_9BILA CPSF A subunit region OS=Ancylostoma ceylanicum OX=53326 GN=Acey_s0097.g2982 PE=3 SV=1
4980	>Reverse >tr|A0A016TJU8|A0A016TJU8_9BILA CPSF A subunit region OS=Ancylostoma ceylanicum OX=53326 GN=Acey_s0097.g2982 PE=3 SV=1
4981	>Reverse >tr|A0A016S1K4|A0A016S1K4_9BILA Filamin/ABP280 repeat protein OS=Ancylostoma ceylanicum OX=53326 GN=Acey_s0321.g2424 PE=3 SV=1	0.1	0	129.1	705272	1	1	0.51	1373	83994
4981	>Reverse >tr|A0A016S150|A0A016S150_9BILA Filamin/ABP280 repeat protein OS=Ancylostoma ceylanicum OX=53326 GN=Acey_s0321.g2424 PE=3 SV=1
4982	>tr|A0A0D6M4Z4|A0A0D6M4Z4_9BILA MYND-type domain-containing protein OS=Ancylostoma ceylanicum OX=53326 GN=ANCCEY_01741 PE=4 SV=1	0.1	0	67.2	134840	1	1	0.72	1391	18166
4982	>tr|A0A016WLC9|A0A016WLC9_9BILA Uncharacterized protein OS=Ancylostoma ceylanicum OX=53326 GN=Acey_s0612.g669 PE=4 SV=1
4982	>tr|A0A016WLH2|A0A016WLH2_9BILA Uncharacterized protein OS=Ancylostoma ceylanicum OX=53326 GN=Acey_s0612.g669 PE=4 SV=1
4982	>tr|A0A016WLH9|A0A016WLH9_9BILA Uncharacterized protein OS=Ancylostoma ceylanicum OX=53326 GN=Acey_s0612.g669 PE=4 SV=1
4982	>tr|A0A016WMF5|A0A016WMF5_9BILA Uncharacterized protein OS=Ancylostoma ceylanicum OX=53326 GN=Acey_s0612.g669 PE=4 SV=1
4982	>tr|A0A016WN40|A0A016WN40_9BILA Uncharacterized protein OS=Ancylostoma ceylanicum OX=53326 GN=Acey_s0612.g669 PE=4 SV=1
4983	>tr|A0A016SIC2|A0A016SIC2_9BILA ATP-dependent DNA helicase OS=Ancylostoma ceylanicum OX=53326 GN=Acey_s0221.g2590 PE=3 SV=1	0.1	0	53	281462	1	1	1.27	1574	3616
4984	>tr|A0A016UQN2|A0A016UQN2_9BILA RNA-directed DNA polymerase OS=Ancylostoma ceylanicum OX=53326 GN=Acey_s0030.g2084 PE=4 SV=1	0.1	0	0.8	190666	1	1	0.79	1385	9648
4985	>Reverse >tr|A0A016VZV1|A0A016VZV1_9BILA protein-tyrosine-phosphatase OS=Ancylostoma ceylanicum OX=53326 GN=Acey_s0002.g594 PE=4 SV=1	0.1	0	16.2	215838	1	1	1.5	1402	94667
4985	>Reverse >tr|A0A016W0D5|A0A016W0D5_9BILA protein-tyrosine-phosphatase OS=Ancylostoma ceylanicum OX=53326 GN=Acey_s0002.g594 PE=4 SV=1
4985	>Reverse >tr|A0A016W0K5|A0A016W0K5_9BILA protein-tyrosine-phosphatase OS=Ancylostoma ceylanicum OX=53326 GN=Acey_s0002.g594 PE=4 SV=1
4985	>Reverse >tr|A0A016W1G4|A0A016W1G4_9BILA protein-tyrosine-phosphatase OS=Ancylostoma ceylanicum OX=53326 GN=Acey_s0002.g594 PE=4 SV=1
4985	>Reverse >tr|A0A016W2A2|A0A016W2A2_9BILA protein-tyrosine-phosphatase OS=Ancylostoma ceylanicum OX=53326 GN=Acey_s0002.g594 PE=4 SV=1
4985	>Reverse >tr|A0A0D6LQ37|A0A0D6LQ37_9BILA protein-tyrosine-phosphatase OS=Ancylostoma ceylanicum OX=53326 GN=ANCCEY_08781 PE=4 SV=1
4986	>tr|A0A016U5C4|A0A016U5C4_9BILA Phospholipid-transporting ATPase OS=Ancylostoma ceylanicum OX=53326 GN=Acey_s0056.g2706 PE=3 SV=1	0.1	0	16.3	2277478	1	1	1.46	1368	8122
4986	>tr|A0A016U5Y5|A0A016U5Y5_9BILA Phospholipid-transporting ATPase OS=Ancylostoma ceylanicum OX=53326 GN=Acey_s0056.g2706 PE=3 SV=1
4987	>Reverse >tr|A0A016SUA5|A0A016SUA5_9BILA HEAT repeat protein OS=Ancylostoma ceylanicum OX=53326 GN=Acey_s0175.g484 PE=4 SV=1	0.1	0.01	206.3	980214	1	1	0.51	1757	110568
4987	>Reverse >tr|A0A016SUV2|A0A016SUV2_9BILA HEAT repeat protein OS=Ancylostoma ceylanicum OX=53326 GN=Acey_s0175.g484 PE=4 SV=1
4987	>Reverse >tr|A0A0D6LLC1|A0A0D6LLC1_9BILA HEAT repeat protein OS=Ancylostoma ceylanicum OX=53326 GN=ANCCEY_08039 PE=4 SV=1
4988	>tr|A0A016SB43|A0A016SB43_9BILA Immunoglobulin I-set domain protein OS=Ancylostoma ceylanicum OX=53326 GN=Acey_s0256.g376 PE=3 SV=1	0.1	0	41.7	200276	1	1	0.92	1411	3113
4989	>tr|A0A016U9F3|A0A016U9F3_9BILA Uncharacterized protein OS=Ancylostoma ceylanicum OX=53326 GN=Acey_s0049.g1867 PE=4 SV=1	0.1	0	23.3	89171.4	1	1	0.36	1391	42191
4989	>tr|A0A016U9V1|A0A016U9V1_9BILA Proteasome activator Blm10 mid region domain-containing protein OS=Ancylostoma ceylanicum OX=53326 GN=Acey_s0049.g1867 PE=4 SV=1
4989	>tr|A0A016UAH5|A0A016UAH5_9BILA Proteasome activator Blm10 mid region domain-containing protein OS=Ancylostoma ceylanicum OX=53326 GN=Acey_s0049.g1867 PE=4 SV=1
4990	>Reverse >tr|A0A016RYQ4|A0A016RYQ4_9BILA UBC core domain-containing protein OS=Ancylostoma ceylanicum OX=53326 GN=Acey_s0334.g2831 PE=4 SV=1	0.1	0	74.4	1.74155e+06	2	2	1.23	1463	102582
4990	>Reverse >tr|A0A016RZI6|A0A016RZI6_9BILA UBC core domain-containing protein OS=Ancylostoma ceylanicum OX=53326 GN=Acey_s0334.g2831 PE=4 SV=1
4990	>Reverse >tr|A0A0D6LDD9|A0A0D6LDD9_9BILA Uncharacterized protein OS=Ancylostoma ceylanicum OX=53326 GN=ANCCEY_13036 PE=4 SV=1
4991	>Reverse >tr|A0A016WLB8|A0A016WLB8_9BILA Protein, SNF2 family OS=Ancylostoma ceylanicum OX=53326 GN=Acey_s0605.g569 PE=4 SV=1	0.1	0	18.4	111584	1	1	0.97	1437	96166
4991	>Reverse >tr|A0A016WLT3|A0A016WLT3_9BILA Protein, SNF2 family OS=Ancylostoma ceylanicum OX=53326 GN=Acey_s0605.g569 PE=4 SV=1
4991	>Reverse >tr|A0A016WLZ0|A0A016WLZ0_9BILA Protein, SNF2 family OS=Ancylostoma ceylanicum OX=53326 GN=Acey_s0605.g569 PE=4 SV=1
4991	>Reverse >tr|A0A016WMX0|A0A016WMX0_9BILA Protein, SNF2 family OS=Ancylostoma ceylanicum OX=53326 GN=Acey_s0605.g569 PE=4 SV=1
4991	>Reverse >tr|A0A016WNL4|A0A016WNL4_9BILA Protein, SNF2 family OS=Ancylostoma ceylanicum OX=53326 GN=Acey_s0605.g569 PE=4 SV=1
4991	>Reverse >tr|A0A0D6LMP7|A0A0D6LMP7_9BILA Protein, SNF2 family OS=Ancylostoma ceylanicum OX=53326 GN=ANCCEY_09615 PE=4 SV=1
4992	>tr|A0A016UL41|A0A016UL41_9BILA FYVE-type domain-containing protein OS=Ancylostoma ceylanicum OX=53326 GN=Acey_s0036.g3198 PE=4 SV=1	0.1	0	28.7	522270	1	1	2.45	1387	9303
4992	>tr|A0A016UM31|A0A016UM31_9BILA FYVE-type domain-containing protein OS=Ancylostoma ceylanicum OX=53326 GN=Acey_s0036.g3198 PE=4 SV=1
4993	>tr|A0A016X0M3|A0A016X0M3_9BILA EGF-like domain protein OS=Ancylostoma ceylanicum OX=53326 GN=Acey_s0448.g1640 PE=4 SV=1	0.1	0	2.3	845096	1	1	1.2	1414	15576
4994	>tr|A0A016TLU8|A0A016TLU8_9BILA Intron-binding protein aquarius OS=Ancylostoma ceylanicum OX=53326 GN=Acey_s0092.g2521 PE=3 SV=1	0.1	0	6.3	258148	1	1	1.05	1432	6659
4994	>tr|A0A0D6LDK5|A0A0D6LDK5_9BILA Intron-binding protein aquarius OS=Ancylostoma ceylanicum OX=53326 GN=ANCCEY_11640 PE=3 SV=1
4995	>tr|A0A016TZ37|A0A016TZ37_9BILA DNA-directed RNA polymerase subunit OS=Ancylostoma ceylanicum OX=53326 GN=Acey_s0066.g3709 PE=3 SV=1	0.1	0	65.2	665775	1	1	2.88	1424	7608
4995	>tr|A0A016U142|A0A016U142_9BILA DNA-directed RNA polymerase subunit OS=Ancylostoma ceylanicum OX=53326 GN=Acey_s0066.g3709 PE=3 SV=1
4995	>tr|A0A0D6LUY1|A0A0D6LUY1_9BILA DNA-directed RNA polymerase subunit OS=Ancylostoma ceylanicum OX=53326 GN=ANCCEY_09469 PE=3 SV=1
4996	>tr|A0A016UJT6|A0A016UJT6_9BILA receptor protein-tyrosine kinase OS=Ancylostoma ceylanicum OX=53326 GN=Acey_s0036.g3259 PE=4 SV=1	0.1	0	97.9	1.78117e+06	1	1	0.88	1482	905
4996	>tr|A0A016UMA1|A0A016UMA1_9BILA receptor protein-tyrosine kinase OS=Ancylostoma ceylanicum OX=53326 GN=Acey_s0036.g3259 PE=4 SV=1
4997	>tr|A0A016TWF0|A0A016TWF0_9BILA GATOR2 complex protein MIO zinc-ribbon like domain-containing protein OS=Ancylostoma ceylanicum OX=53326 GN=Acey_s0072.g699 PE=3 SV=1	0.1	0	90.4	1.55337e+06	1	1	0.82	1465	7400
4997	>tr|A0A016TWJ7|A0A016TWJ7_9BILA GATOR2 complex protein MIO zinc-ribbon like domain-containing protein OS=Ancylostoma ceylanicum OX=53326 GN=Acey_s0072.g699 PE=3 SV=1
4998	>Reverse >tr|A0A016UY19|A0A016UY19_9BILA M protein repeat protein OS=Ancylostoma ceylanicum OX=53326 GN=Acey_s0023.g657 PE=4 SV=1	0.1	0	68.6	58729.4	1	1	0.91	1434	130277
4998	>Reverse >tr|A0A016UYW9|A0A016UYW9_9BILA M protein repeat protein OS=Ancylostoma ceylanicum OX=53326 GN=Acey_s0023.g657 PE=4 SV=1
4998	>Reverse >tr|A0A0D6L5W2|A0A0D6L5W2_9BILA Uncharacterized protein OS=Ancylostoma ceylanicum OX=53326 GN=ANCCEY_14802 PE=4 SV=1
4998	>Reverse >tr|A0A0D6L760|A0A0D6L760_9BILA M protein repeat protein OS=Ancylostoma ceylanicum OX=53326 GN=ANCCEY_13622 PE=4 SV=1
4999	>tr|A0A016TSY9|A0A016TSY9_9BILA Myosin motor domain-containing protein OS=Ancylostoma ceylanicum OX=53326 GN=Acey_s0078.g1203 PE=3 SV=1	0.1	0	22.8	50188.8	1	1	0.95	1475	7135
4999	>tr|A0A016TTL9|A0A016TTL9_9BILA Myosin motor domain-containing protein OS=Ancylostoma ceylanicum OX=53326 GN=Acey_s0078.g1203 PE=3 SV=1
4999	>tr|A0A016TU33|A0A016TU33_9BILA Myosin motor domain-containing protein OS=Ancylostoma ceylanicum OX=53326 GN=Acey_s0078.g1203 PE=3 SV=1
4999	>tr|A0A016TUR8|A0A016TUR8_9BILA Myosin motor domain-containing protein OS=Ancylostoma ceylanicum OX=53326 GN=Acey_s0078.g1203 PE=3 SV=1
5000	>Reverse >tr|A0A016RZ60|A0A016RZ60_9BILA BPTI/Kunitz inhibitor domain-containing protein OS=Ancylostoma ceylanicum OX=53326 GN=Acey_s0331.g2722 PE=4 SV=1	0.1	0	14.5	184653	1	1	1.4	1500	83793
5000	>Reverse >tr|A0A016RZ91|A0A016RZ91_9BILA BPTI/Kunitz inhibitor domain-containing protein OS=Ancylostoma ceylanicum OX=53326 GN=Acey_s0331.g2722 PE=4 SV=1
5000	>Reverse >tr|A0A016S095|A0A016S095_9BILA BPTI/Kunitz inhibitor domain-containing protein OS=Ancylostoma ceylanicum OX=53326 GN=Acey_s0331.g2722 PE=4 SV=1
5000	>Reverse >tr|A0A0D6MA92|A0A0D6MA92_9BILA EB module OS=Ancylostoma ceylanicum OX=53326 GN=ANCCEY_01403 PE=4 SV=1
5001	>tr|A0A016V6P9|A0A016V6P9_9BILA Squash family serine protease inhibitor OS=Ancylostoma ceylanicum OX=53326 GN=Acey_s0016.g3117 PE=4 SV=1	0.1	0	51.7	320545	1	1	1.34	1491	50884
5001	>tr|A0A016V761|A0A016V761_9BILA Squash family serine protease inhibitor OS=Ancylostoma ceylanicum OX=53326 GN=Acey_s0016.g3117 PE=4 SV=1
5001	>tr|A0A016V764|A0A016V764_9BILA Squash family serine protease inhibitor OS=Ancylostoma ceylanicum OX=53326 GN=Acey_s0016.g3117 PE=4 SV=1
5001	>tr|A0A016V7X3|A0A016V7X3_9BILA SCP domain-containing protein OS=Ancylostoma ceylanicum OX=53326 GN=Acey_s0016.g3117 PE=4 SV=1
5001	>tr|A0A016V8Q3|A0A016V8Q3_9BILA SCP domain-containing protein OS=Ancylostoma ceylanicum OX=53326 GN=Acey_s0016.g3117 PE=4 SV=1
5002	>tr|A0A016WE04|A0A016WE04_9BILA Laminin G domain protein OS=Ancylostoma ceylanicum OX=53326 GN=Acey_s0760.g2123 PE=4 SV=1	0.1	0	8.3	760738	1	1	0.83	1438	13991
5002	>tr|A0A016WF06|A0A016WF06_9BILA Laminin G domain protein OS=Ancylostoma ceylanicum OX=53326 GN=Acey_s0760.g2123 PE=4 SV=1
5002	>tr|A0A016WDF9|A0A016WDF9_9BILA Laminin G domain-containing protein OS=Ancylostoma ceylanicum OX=53326 GN=Acey_s0760.g2123 PE=4 SV=1
5002	>tr|A0A016WFS6|A0A016WFS6_9BILA Uncharacterized protein OS=Ancylostoma ceylanicum OX=53326 GN=Acey_s0760.g2123 PE=4 SV=1
5003	>Reverse >tr|A0A016WF82|A0A016WF82_9BILA ABC transporter, ATP-binding protein OS=Ancylostoma ceylanicum OX=53326 GN=Acey_s0728.g1883 PE=4 SV=1	0.1	0	13.9	4000054	1	1	1.24	1446	95757
5003	>Reverse >tr|A0A0D6LAB8|A0A0D6LAB8_9BILA ABC transporter, ATP-binding protein OS=Ancylostoma ceylanicum OX=53326 GN=ANCCEY_14224 PE=4 SV=1
5004	>tr|A0A016VMI2|A0A016VMI2_9BILA AMP-dependent synthetase/ligase domain-containing protein OS=Ancylostoma ceylanicum OX=53326 GN=Acey_s0007.g3447 PE=4 SV=1	0.1	0	38.9	111525	1	1	0.96	1456	12023
5004	>tr|A0A016VN22|A0A016VN22_9BILA AMP-dependent synthetase/ligase domain-containing protein OS=Ancylostoma ceylanicum OX=53326 GN=Acey_s0007.g3447 PE=4 SV=1
5004	>tr|A0A016VNB0|A0A016VNB0_9BILA AMP-dependent synthetase/ligase domain-containing protein OS=Ancylostoma ceylanicum OX=53326 GN=Acey_s0007.g3447 PE=4 SV=1
5004	>tr|A0A016VPW6|A0A016VPW6_9BILA AMP-dependent synthetase/ligase domain-containing protein OS=Ancylostoma ceylanicum OX=53326 GN=Acey_s0007.g3447 PE=4 SV=1
5004	>tr|A0A0D6LU56|A0A0D6LU56_9BILA AMP-dependent synthetase/ligase domain-containing protein OS=Ancylostoma ceylanicum OX=53326 GN=ANCCEY_07322 PE=4 SV=1
5005	>Reverse >sp|Q9JMH4|COHA1_MESAU Collagen alpha-1(XVII) chain OS=Mesocricetus auratus OX=10036 GN=COL17A1 PE=2 SV=1	0.1	0	79.4	449324	1	1	2.38	1431	81824
5006	>Reverse >tr|A0A0D6MCA5|A0A0D6MCA5_9BILA Glycogen debranching enzyme OS=Ancylostoma ceylanicum OX=53326 GN=ANCCEY_02312 PE=3 SV=1	0.1	0	79.3	818524	1	1	0.46	1515	100384
5006	>Reverse >tr|A0A016T8Q8|A0A016T8Q8_9BILA Glycogen debranching enzyme C-terminal domain-containing protein OS=Ancylostoma ceylanicum OX=53326 GN=Acey_s0125.g1272 PE=4 SV=1
5006	>Reverse >tr|A0A016T8W2|A0A016T8W2_9BILA Glycogen debranching enzyme C-terminal domain-containing protein OS=Ancylostoma ceylanicum OX=53326 GN=Acey_s0125.g1272 PE=4 SV=1
5006	>Reverse >tr|A0A016T900|A0A016T900_9BILA Glycogen debranching enzyme C-terminal domain-containing protein OS=Ancylostoma ceylanicum OX=53326 GN=Acey_s0125.g1272 PE=4 SV=1
5007	>Reverse >tr|A0A016TLU8|A0A016TLU8_9BILA Intron-binding protein aquarius OS=Ancylostoma ceylanicum OX=53326 GN=Acey_s0092.g2521 PE=3 SV=1	0.1	0	138.2	3.59545e+06	1	1	0.84	1432	88335
5007	>Reverse >tr|A0A0D6LDK5|A0A0D6LDK5_9BILA Intron-binding protein aquarius OS=Ancylostoma ceylanicum OX=53326 GN=ANCCEY_11640 PE=3 SV=1
5008	>Reverse >tr|A0A016V1T1|A0A016V1T1_9BILA Integrase catalytic domain-containing protein OS=Ancylostoma ceylanicum OX=53326 GN=Acey_s0019.g3807 PE=4 SV=1	0.1	0.02	59.9	1.43256e+06	2	2	0.83	2289	92155
5008	>Reverse >tr|A0A0D6M0Y8|A0A0D6M0Y8_9BILA Tas retrotransposon peptidase A16 OS=Ancylostoma ceylanicum OX=53326 GN=ANCCEY_03173 PE=4 SV=1
5008	>Reverse >tr|A0A0D6M848|A0A0D6M848_9BILA Uncharacterized protein OS=Ancylostoma ceylanicum OX=53326 GN=ANCCEY_00667 PE=4 SV=1
5009	>Reverse >tr|A0A016ST05|A0A016ST05_9BILA RNA-dependent RNA polymerase OS=Ancylostoma ceylanicum OX=53326 GN=Acey_s0180.g821 PE=3 SV=1	0.1	0	111.1	108812	1	1	0.81	1482	86143
5009	>Reverse >tr|A0A016STE2|A0A016STE2_9BILA RNA-dependent RNA polymerase OS=Ancylostoma ceylanicum OX=53326 GN=Acey_s0180.g821 PE=3 SV=1
5009	>Reverse >tr|A0A016STL7|A0A016STL7_9BILA RNA-dependent RNA polymerase OS=Ancylostoma ceylanicum OX=53326 GN=Acey_s0180.g821 PE=3 SV=1
5010	>tr|A0A0D6LH49|A0A0D6LH49_9BILA DNA-directed DNA polymerase OS=Ancylostoma ceylanicum OX=53326 GN=ANCCEY_09528 PE=4 SV=1	0.1	0	124.1	3.81213e+06	1	1	0.77	1551	16683
5011	>tr|A0A016TUI2|A0A016TUI2_9BILA Band 4.1 domain-containing protein OS=Ancylostoma ceylanicum OX=53326 GN=Acey_s0076.g1048 PE=4 SV=1	0.1	0	45.1	157872	1	1	0.81	1487	7261
5011	>tr|A0A016TUD5|A0A016TUD5_9BILA Band 4.1 domain-containing protein OS=Ancylostoma ceylanicum OX=53326 GN=Acey_s0076.g1048 PE=4 SV=1
5011	>tr|A0A016TUU4|A0A016TUU4_9BILA Uncharacterized protein OS=Ancylostoma ceylanicum OX=53326 GN=Acey_s0076.g1048 PE=4 SV=1
5011	>tr|A0A0D6M4K2|A0A0D6M4K2_9BILA Ankyrin repeat protein OS=Ancylostoma ceylanicum OX=53326 GN=ANCCEY_06090 PE=4 SV=1
5012	>tr|A0A016TQP6|A0A016TQP6_9BILA Reverse transcriptase OS=Ancylostoma ceylanicum OX=53326 GN=Acey_s0084.g1698 PE=4 SV=1	0.1	0	14.8	87703.5	1	1	0.91	1537	37304
5013	>tr|A0A016SGC9|A0A016SGC9_9BILA Peptidase family M1 OS=Ancylostoma ceylanicum OX=53326 GN=Acey_s0229.g2911 PE=3 SV=1	0.1	0	35.8	405266	1	1	0.81	1481	3455
5013	>tr|A0A016SH25|A0A016SH25_9BILA Peptidase family M1 OS=Ancylostoma ceylanicum OX=53326 GN=Acey_s0229.g2911 PE=3 SV=1
5013	>tr|A0A016SH72|A0A016SH72_9BILA Peptidase family M1 OS=Ancylostoma ceylanicum OX=53326 GN=Acey_s0229.g2911 PE=3 SV=1
5013	>tr|A0A0D6M1P4|A0A0D6M1P4_9BILA Uncharacterized protein OS=Ancylostoma ceylanicum OX=53326 GN=ANCCEY_03546 PE=4 SV=1
5014	>tr|A0A016ST05|A0A016ST05_9BILA RNA-dependent RNA polymerase OS=Ancylostoma ceylanicum OX=53326 GN=Acey_s0180.g821 PE=3 SV=1	0.1	0	3.2	7.56835e+06	1	1	0.88	1482	4467
5014	>tr|A0A016STE2|A0A016STE2_9BILA RNA-dependent RNA polymerase OS=Ancylostoma ceylanicum OX=53326 GN=Acey_s0180.g821 PE=3 SV=1
5014	>tr|A0A016STL7|A0A016STL7_9BILA RNA-dependent RNA polymerase OS=Ancylostoma ceylanicum OX=53326 GN=Acey_s0180.g821 PE=3 SV=1
5015	>tr|A0A016U001|A0A016U001_9BILA Animal hem peroxidase OS=Ancylostoma ceylanicum OX=53326 GN=Acey_s0066.g3718 PE=4 SV=1	0.1	0	22.3	283910	1	1	0.67	1482	39755
5015	>tr|A0A0D6L8F8|A0A0D6L8F8_9BILA Animal hem peroxidase OS=Ancylostoma ceylanicum OX=53326 GN=ANCCEY_13019 PE=4 SV=1
5016	>Reverse >tr|A0A016WBU0|A0A016WBU0_9BILA Spectrin repeat-containing domain protein OS=Ancylostoma ceylanicum OX=53326 GN=Acey_s0832.g2586 PE=4 SV=1	0.1	0	2.2	111481	1	1	1	1498	143369
5017	>tr|A0A016U4E6|A0A016U4E6_9BILA Peptidase A2 domain-containing protein OS=Ancylostoma ceylanicum OX=53326 GN=Acey_s0057.g2793 PE=4 SV=1	0.1	0	54	1.03534e+06	1	1	0.89	1580	8039
5017	>tr|A0A016VBI1|A0A016VBI1_9BILA Peptidase A2 domain-containing protein OS=Ancylostoma ceylanicum OX=53326 GN=Acey_s0013.g2116 PE=4 SV=1
5018	>tr|A0A016WXR5|A0A016WXR5_9BILA C2H2-type domain-containing protein OS=Ancylostoma ceylanicum OX=53326 GN=Acey_s0456.g1780 PE=4 SV=1	0.1	0	32.5	203006	1	1	0.83	1557	67405
5018	>tr|A0A016WY79|A0A016WY79_9BILA C2H2-type domain-containing protein OS=Ancylostoma ceylanicum OX=53326 GN=Acey_s0456.g1780 PE=4 SV=1
5018	>tr|A0A016WYE7|A0A016WYE7_9BILA C2H2-type domain-containing protein OS=Ancylostoma ceylanicum OX=53326 GN=Acey_s0456.g1780 PE=4 SV=1
5018	>tr|A0A016X028|A0A016X028_9BILA C2H2-type domain-containing protein OS=Ancylostoma ceylanicum OX=53326 GN=Acey_s0456.g1780 PE=4 SV=1
5019	>tr|A0A016T6L4|A0A016T6L4_9BILA PHD-finger OS=Ancylostoma ceylanicum OX=53326 GN=Acey_s0130.g1549 PE=4 SV=1	0.1	0	51.9	272332	1	1	0.87	1494	5502
5019	>tr|A0A016T793|A0A016T793_9BILA PHD-finger OS=Ancylostoma ceylanicum OX=53326 GN=Acey_s0130.g1549 PE=4 SV=1
5019	>tr|A0A016T7H3|A0A016T7H3_9BILA PHD-finger OS=Ancylostoma ceylanicum OX=53326 GN=Acey_s0130.g1549 PE=4 SV=1
5019	>tr|A0A016T7L4|A0A016T7L4_9BILA PHD-finger OS=Ancylostoma ceylanicum OX=53326 GN=Acey_s0130.g1549 PE=4 SV=1
5020	>Reverse >tr|A0A016T9Q5|A0A016T9Q5_9BILA ATP-dependent DNA helicase OS=Ancylostoma ceylanicum OX=53326 GN=Acey_s0123.g1179 PE=3 SV=1	0.1	0	81.6	177633	1	1	0.65	1544	87430
5020	>Reverse >tr|A0A0D6M0C9|A0A0D6M0C9_9BILA ATP-dependent DNA helicase OS=Ancylostoma ceylanicum OX=53326 GN=ANCCEY_03954 PE=3 SV=1
5020	>Reverse >tr|A0A016T9N5|A0A016T9N5_9BILA Helitron helicase-like domain-containing protein OS=Ancylostoma ceylanicum OX=53326 GN=Acey_s0123.g1179 PE=4 SV=1
5020	>Reverse >tr|A0A016T9P3|A0A016T9P3_9BILA Helitron helicase-like domain-containing protein OS=Ancylostoma ceylanicum OX=53326 GN=Acey_s0123.g1179 PE=4 SV=1
5021	>tr|A0A0D6LN35|A0A0D6LN35_9BILA Bromodomain protein OS=Ancylostoma ceylanicum OX=53326 GN=ANCCEY_07439 PE=4 SV=1	0.1	0	26.4	515885	1	1	0.52	1551	74533
5022	>Reverse >tr|A0A016SHI3|A0A016SHI3_9BILA Glutamate synthase central domain protein OS=Ancylostoma ceylanicum OX=53326 GN=Acey_s0223.g2677 PE=3 SV=1	0.1	0	37.3	725094	1	1	2.88	1491	85234
5022	>Reverse >tr|A0A016SHS4|A0A016SHS4_9BILA Uncharacterized protein OS=Ancylostoma ceylanicum OX=53326 GN=Acey_s0223.g2677 PE=3 SV=1
5022	>Reverse >tr|A0A016SID9|A0A016SID9_9BILA Glutamate synthase central domain protein OS=Ancylostoma ceylanicum OX=53326 GN=Acey_s0223.g2677 PE=3 SV=1
5022	>Reverse >tr|A0A016SIK0|A0A016SIK0_9BILA Glutamate synthase central domain protein OS=Ancylostoma ceylanicum OX=53326 GN=Acey_s0223.g2677 PE=3 SV=1
5022	>Reverse >tr|A0A016SIM2|A0A016SIM2_9BILA Glutamate synthase central domain protein OS=Ancylostoma ceylanicum OX=53326 GN=Acey_s0223.g2677 PE=3 SV=1
5022	>Reverse >tr|A0A0D6M8Z7|A0A0D6M8Z7_9BILA Glutamate synthase central domain protein OS=Ancylostoma ceylanicum OX=53326 GN=ANCCEY_01969 PE=3 SV=1
5023	>Reverse >tr|A0A016TQS5|A0A016TQS5_9BILA Reverse transcriptase OS=Ancylostoma ceylanicum OX=53326 GN=Acey_s0082.g1560 PE=4 SV=1	0.1	0.01	5	220637	1	1	1.05	1809	88634
5023	>Reverse >tr|A0A016TRK9|A0A016TRK9_9BILA Reverse transcriptase OS=Ancylostoma ceylanicum OX=53326 GN=Acey_s0082.g1560 PE=4 SV=1
5023	>Reverse >tr|A0A016TRM2|A0A016TRM2_9BILA Reverse transcriptase OS=Ancylostoma ceylanicum OX=53326 GN=Acey_s0082.g1560 PE=4 SV=1
5024	>tr|A0A016VA03|A0A016VA03_9BILA Integrase catalytic domain-containing protein OS=Ancylostoma ceylanicum OX=53326 GN=Acey_s0014.g2308 PE=4 SV=1	0.1	0	110.9	197003	1	1	0.76	1582	11068
5024	>tr|A0A016W5L0|A0A016W5L0_9BILA Peptidase A2 domain-containing protein (Fragment) OS=Ancylostoma ceylanicum OX=53326 GN=Acey_s1248.g3781 PE=4 SV=1
5025	>Reverse >tr|A0A0D6LH49|A0A0D6LH49_9BILA DNA-directed DNA polymerase OS=Ancylostoma ceylanicum OX=53326 GN=ANCCEY_09528 PE=4 SV=1	0.1	0	34.1	57938	1	1	0.77	1551	98359
5025	>Reverse >tr|A0A016WU69|A0A016WU69_9BILA Uncharacterized protein OS=Ancylostoma ceylanicum OX=53326 GN=Acey_s0496.g2487 PE=4 SV=1
5025	>Reverse >tr|A0A016WUS9|A0A016WUS9_9BILA Uncharacterized protein OS=Ancylostoma ceylanicum OX=53326 GN=Acey_s0496.g2487 PE=4 SV=1
5025	>Reverse >tr|A0A016WVS4|A0A016WVS4_9BILA Uncharacterized protein OS=Ancylostoma ceylanicum OX=53326 GN=Acey_s0496.g2487 PE=4 SV=1
5025	>Reverse >tr|A0A016WWF4|A0A016WWF4_9BILA Uncharacterized protein OS=Ancylostoma ceylanicum OX=53326 GN=Acey_s0496.g2487 PE=4 SV=1
5026	>Reverse >tr|A0A016VA03|A0A016VA03_9BILA Integrase catalytic domain-containing protein OS=Ancylostoma ceylanicum OX=53326 GN=Acey_s0014.g2308 PE=4 SV=1	0.1	0	3.2	991563	1	1	0.88	1582	92744
5027	>Reverse >tr|A0A0D6L931|A0A0D6L931_9BILA ATP-dependent DNA helicase OS=Ancylostoma ceylanicum OX=53326 GN=ANCCEY_14738 PE=3 SV=1	0.1	0	4.2	2.93606e+06	1	1	0.58	1564	97820
5027	>Reverse >tr|A0A0D6LB86|A0A0D6LB86_9BILA ATP-dependent DNA helicase OS=Ancylostoma ceylanicum OX=53326 GN=ANCCEY_11605 PE=3 SV=1
5027	>Reverse >tr|A0A016UU15|A0A016UU15_9BILA Helitron helicase-like domain-containing protein OS=Ancylostoma ceylanicum OX=53326 GN=Acey_s0029.g1974 PE=4 SV=1
5028	>Reverse >tr|A0A016RVT7|A0A016RVT7_9BILA DNA2/NAM7 helicase-like C-terminal domain-containing protein OS=Ancylostoma ceylanicum OX=53326 GN=Acey_s0367.g21 PE=4 SV=1	0.1	0	35.8	111650	1	1	0.77	1559	101791
5028	>Reverse >tr|A0A016UFA2|A0A016UFA2_9BILA DNA2/NAM7 helicase helicase domain-containing protein OS=Ancylostoma ceylanicum OX=53326 GN=Acey_s0042.g652 PE=4 SV=1
5028	>Reverse >tr|A0A016UFS2|A0A016UFS2_9BILA DNA2/NAM7 helicase helicase domain-containing protein OS=Ancylostoma ceylanicum OX=53326 GN=Acey_s0042.g652 PE=4 SV=1
5029	>Reverse >tr|A0A016W2L6|A0A016W2L6_9BILA Peptidase family M13 OS=Ancylostoma ceylanicum OX=53326 GN=Acey_s0001.g221 PE=3 SV=1	0.1	0	11.7	151313	1	1	1.25	1679	94885
5029	>Reverse >tr|A0A016W366|A0A016W366_9BILA Peptidase family M13 OS=Ancylostoma ceylanicum OX=53326 GN=Acey_s0001.g221 PE=3 SV=1
5029	>Reverse >tr|A0A016W3D1|A0A016W3D1_9BILA Peptidase M13 N-terminal domain-containing protein OS=Ancylostoma ceylanicum OX=53326 GN=Acey_s0001.g221 PE=3 SV=1
5029	>Reverse >tr|A0A016W475|A0A016W475_9BILA Peptidase M13 N-terminal domain-containing protein OS=Ancylostoma ceylanicum OX=53326 GN=Acey_s0001.g221 PE=3 SV=1
5029	>Reverse >tr|A0A016W511|A0A016W511_9BILA Peptidase family M13 OS=Ancylostoma ceylanicum OX=53326 GN=Acey_s0001.g221 PE=3 SV=1
5029	>Reverse >tr|A0A0D6LF57|A0A0D6LF57_9BILA Peptidase family M13 OS=Ancylostoma ceylanicum OX=53326 GN=ANCCEY_10317 PE=3 SV=1
5030	>tr|A0A016UPK1|A0A016UPK1_9BILA SPOC domain protein OS=Ancylostoma ceylanicum OX=53326 GN=Acey_s0032.g2505 PE=4 SV=1	0.1	0.01	76.2	1.42375e+06	2	1	1.39	1939	46262
5030	>tr|A0A016UQN0|A0A016UQN0_9BILA SPOC domain protein OS=Ancylostoma ceylanicum OX=53326 GN=Acey_s0032.g2505 PE=4 SV=1
5031	>sp|CO3_HUMAN|(Common contaminant protein)	0.1	0	45.8	136255	1	1	1.08	1663	81653
5032	>Reverse >tr|A0A016U4E6|A0A016U4E6_9BILA Peptidase A2 domain-containing protein OS=Ancylostoma ceylanicum OX=53326 GN=Acey_s0057.g2793 PE=4 SV=1	0.1	0	160.2	210434	1	1	0.76	1580	89715
5033	>tr|A0A0D6MAI6|A0A0D6MAI6_9BILA Glycosyltransferase, group 1 family protein OS=Ancylostoma ceylanicum OX=53326 GN=ANCCEY_01322 PE=4 SV=1	0.1	0	6.8	145092	1	1	0.84	1667	80577
5034	>tr|A0A016TJE7|A0A016TJE7_9BILA SEC7 domain-containing protein OS=Ancylostoma ceylanicum OX=53326 GN=Acey_s0096.g2919 PE=4 SV=1	0.1	0	177.7	2157168	1	1	0.74	1631	6480
5034	>tr|A0A016TKI1|A0A016TKI1_9BILA SEC7 domain-containing protein OS=Ancylostoma ceylanicum OX=53326 GN=Acey_s0096.g2919 PE=4 SV=1
5035	>tr|A0A0D6LCL9|A0A0D6LCL9_9BILA Afadin OS=Ancylostoma ceylanicum OX=53326 GN=ANCCEY_11283 PE=4 SV=1	0.1	0	90.7	100276	1	1	0.95	1682	16358
5035	>tr|A0A016WFJ5|A0A016WFJ5_9BILA PDZ domain-containing protein OS=Ancylostoma ceylanicum OX=53326 GN=Acey_s0709.g1724 PE=4 SV=1
5035	>tr|A0A016WG37|A0A016WG37_9BILA PDZ domain-containing protein OS=Ancylostoma ceylanicum OX=53326 GN=Acey_s0709.g1724 PE=4 SV=1
5035	>tr|A0A016WHW2|A0A016WHW2_9BILA PDZ domain-containing protein OS=Ancylostoma ceylanicum OX=53326 GN=Acey_s0709.g1724 PE=4 SV=1
5036	>Reverse >tr|A0A016V0J4|A0A016V0J4_9BILA EGF-like domain protein OS=Ancylostoma ceylanicum OX=53326 GN=Acey_s0021.g252 PE=3 SV=1	0.1	0	33.4	203758	1	1	1	1602	81985
5036	>Reverse >tr|A0A0D6LTQ9|A0A0D6LTQ9_9BILA EGF-like domain protein OS=Ancylostoma ceylanicum OX=53326 GN=ANCCEY_05491 PE=3 SV=1
5037	>Reverse >tr|A0A016SE45|A0A016SE45_9BILA ZU5 domain protein OS=Ancylostoma ceylanicum OX=53326 GN=Acey_s0244.g3536 PE=4 SV=1	0.1	0	65.4	5.69325e+06	1	1	0.5	1814	84982
5038	>tr|A0A016SZX7|A0A016SZX7_9BILA C2H2-type domain-containing protein OS=Ancylostoma ceylanicum OX=53326 GN=Acey_s0151.g2798 PE=4 SV=1	0.1	0	18.8	295214	1	1	1.3	1691	5031
5038	>tr|A0A016T0N5|A0A016T0N5_9BILA C2H2-type domain-containing protein OS=Ancylostoma ceylanicum OX=53326 GN=Acey_s0151.g2798 PE=4 SV=1
5038	>tr|A0A016T0R3|A0A016T0R3_9BILA C2H2-type domain-containing protein OS=Ancylostoma ceylanicum OX=53326 GN=Acey_s0151.g2798 PE=4 SV=1
5038	>tr|A0A016T0X1|A0A016T0X1_9BILA C2H2-type domain-containing protein OS=Ancylostoma ceylanicum OX=53326 GN=Acey_s0151.g2798 PE=4 SV=1
5038	>tr|A0A016T142|A0A016T142_9BILA C2H2-type domain-containing protein OS=Ancylostoma ceylanicum OX=53326 GN=Acey_s0151.g2798 PE=4 SV=1
5038	>tr|A0A0D6MCC5|A0A0D6MCC5_9BILA Zinc finger, C2H2 type OS=Ancylostoma ceylanicum OX=53326 GN=ANCCEY_02191 PE=4 SV=1
5039	>Reverse >tr|A0A016V274|A0A016V274_9BILA Transporter, cation channel family protein OS=Ancylostoma ceylanicum OX=53326 GN=Acey_s0019.g3878 PE=4 SV=1	0.1	0	101.6	596822	1	1	0.39	1781	92192
5039	>Reverse >tr|A0A016V2T5|A0A016V2T5_9BILA Transporter, cation channel family protein OS=Ancylostoma ceylanicum OX=53326 GN=Acey_s0019.g3878 PE=4 SV=1
5039	>Reverse >tr|A0A016V3H2|A0A016V3H2_9BILA Transporter, cation channel family protein OS=Ancylostoma ceylanicum OX=53326 GN=Acey_s0019.g3878 PE=4 SV=1
5039	>Reverse >tr|A0A016V497|A0A016V497_9BILA Transporter, cation channel family protein OS=Ancylostoma ceylanicum OX=53326 GN=Acey_s0019.g3878 PE=4 SV=1
5039	>Reverse >tr|A0A0D6L7A9|A0A0D6L7A9_9BILA Transporter, cation channel family protein OS=Ancylostoma ceylanicum OX=53326 GN=ANCCEY_13546 PE=4 SV=1
5040	>Reverse >tr|A0A016W3A9|A0A016W3A9_9BILA Integrase catalytic domain-containing protein OS=Ancylostoma ceylanicum OX=53326 GN=Acey_s0002.g820 PE=4 SV=1	0.1	0	140.3	1.35438e+06	3	3	2.27	1717	141020
5041	>tr|A0A016X2G3|A0A016X2G3_9BILA EF-hand domain-containing protein OS=Ancylostoma ceylanicum OX=53326 GN=Acey_s0418.g1112 PE=3 SV=1	0.1	0	88	3.28794e+06	2	2	1.25	1761	15720
5041	>tr|A0A016X395|A0A016X395_9BILA EF-hand domain-containing protein OS=Ancylostoma ceylanicum OX=53326 GN=Acey_s0418.g1112 PE=3 SV=1
5042	>Reverse >tr|A0A016VSS2|A0A016VSS2_9BILA Uncharacterized protein OS=Ancylostoma ceylanicum OX=53326 GN=Acey_s0005.g2426 PE=4 SV=1	0.1	0	58.5	220431	1	1	0.74	1632	138250
5042	>Reverse >tr|A0A016VTL6|A0A016VTL6_9BILA Uncharacterized protein OS=Ancylostoma ceylanicum OX=53326 GN=Acey_s0005.g2426 PE=4 SV=1
5042	>Reverse >tr|A0A0D6LX78|A0A0D6LX78_9BILA Ankyrin repeat protein (Fragment) OS=Ancylostoma ceylanicum OX=53326 GN=ANCCEY_06194 PE=4 SV=1
5043	>Reverse >tr|A0A016RY77|A0A016RY77_9BILA von Willebrand factor type D domain protein OS=Ancylostoma ceylanicum OX=53326 GN=Acey_s0338.g2939 PE=4 SV=1	0.1	0	1.4	654456	1	1	0.78	1676	83729
5044	>Reverse >sp|Q60544|TAF1_MESAU Transcription initiation factor TFIID subunit 1 OS=Mesocricetus auratus OX=10036 GN=TAF1 PE=2 SV=1	0.1	0	222.6	1.2726e+06	1	1	0.38	1865	81734
5045	>tr|A0A016U7X8|A0A016U7X8_9BILA RNA-directed DNA polymerase OS=Ancylostoma ceylanicum OX=53326 GN=Acey_s0050.g1903 PE=4 SV=1	0.1	0	41.5	70845.6	1	1	0.83	1696	8361
5045	>tr|A0A016U985|A0A016U985_9BILA RNA-directed DNA polymerase OS=Ancylostoma ceylanicum OX=53326 GN=Acey_s0050.g1903 PE=4 SV=1
5045	>tr|A0A016UA01|A0A016UA01_9BILA RNA-directed DNA polymerase OS=Ancylostoma ceylanicum OX=53326 GN=Acey_s0050.g1903 PE=4 SV=1
5045	>tr|A0A016W736|A0A016W736_9BILA Gypsy retrotransposon integrase-like protein 1 (Fragment) OS=Ancylostoma ceylanicum OX=53326 GN=Acey_s1377.g3855 PE=4 SV=1
5046	>tr|A0A016SEN5|A0A016SEN5_9BILA Uncharacterized protein OS=Ancylostoma ceylanicum OX=53326 GN=Acey_s0237.g3240 PE=4 SV=1	0.1	0	57.7	78043.9	1	1	0.76	1716	25103
5046	>tr|A0A016SFG8|A0A016SFG8_9BILA Uncharacterized protein OS=Ancylostoma ceylanicum OX=53326 GN=Acey_s0237.g3240 PE=4 SV=1
5046	>tr|A0A0D6L7E9|A0A0D6L7E9_9BILA Cation channel complex component UNC80 N-terminal domain-containing protein OS=Ancylostoma ceylanicum OX=53326 GN=ANCCEY_13489 PE=4 SV=1
5047	>tr|A0A016V2S4|A0A016V2S4_9BILA [histone H3]-lysine(4) N-trimethyltransferase OS=Ancylostoma ceylanicum OX=53326 GN=Acey_s0018.g3635 PE=4 SV=1	0.1	0	53.3	159907	1	1	0.81	1738	10565
5048	>Reverse >tr|A0A016VA64|A0A016VA64_9BILA Laminin EGF-like protein OS=Ancylostoma ceylanicum OX=53326 GN=Acey_s0013.g1951 PE=4 SV=1	0.1	0	25.7	252435	1	1	1.29	1779	92757
5048	>Reverse >tr|A0A0D6M206|A0A0D6M206_9BILA Laminin EGF-like protein OS=Ancylostoma ceylanicum OX=53326 GN=ANCCEY_04522 PE=4 SV=1
5049	>Reverse >tr|A0A016SEN5|A0A016SEN5_9BILA Uncharacterized protein OS=Ancylostoma ceylanicum OX=53326 GN=Acey_s0237.g3240 PE=4 SV=1	0.1	0	43.6	471629	1	1	1.86	1716	106779
5049	>Reverse >tr|A0A016SFG8|A0A016SFG8_9BILA Uncharacterized protein OS=Ancylostoma ceylanicum OX=53326 GN=Acey_s0237.g3240 PE=4 SV=1
5050	>Reverse >tr|A0A016WGC7|A0A016WGC7_9BILA Polyprotein allergen nematode domain-containing protein OS=Ancylostoma ceylanicum OX=53326 GN=Acey_s0703.g1670 PE=4 SV=1	0.1	0.01	13	1.12557e+06	1	1	0.59	2044	144599
5050	>Reverse >tr|A0A0D6LA33|A0A0D6LA33_9BILA Polyprotein allergen nematode domain-containing protein OS=Ancylostoma ceylanicum OX=53326 GN=ANCCEY_12087 PE=4 SV=1
5051	>tr|A0A016RYV1|A0A016RYV1_9BILA Helicase protein OS=Ancylostoma ceylanicum OX=53326 GN=Acey_s0334.g2852 PE=3 SV=1	0.1	0	10.6	674689	1	1	0.8	1760	2095
5051	>tr|A0A0D6LY12|A0A0D6LY12_9BILA Helicase protein OS=Ancylostoma ceylanicum OX=53326 GN=ANCCEY_04811 PE=3 SV=1
5052	>Reverse >tr|A0A016WC99|A0A016WC99_9BILA ABC transporter domain-containing protein OS=Ancylostoma ceylanicum OX=53326 GN=Acey_s0789.g2363 PE=4 SV=1	0.1	0	125.1	1.58608e+06	1	1	0.61	1817	95538
5052	>Reverse >tr|A0A016WEL3|A0A016WEL3_9BILA ABC transporter domain-containing protein OS=Ancylostoma ceylanicum OX=53326 GN=Acey_s0789.g2363 PE=4 SV=1
5053	>Reverse >tr|A0A016ULP4|A0A016ULP4_9BILA Retrotransposon gag domain-containing protein OS=Ancylostoma ceylanicum OX=53326 GN=Acey_s0035.g2987 PE=3 SV=1	0.1	0	61.1	107603	1	1	0.69	1738	91025
5054	>tr|A0A016WC99|A0A016WC99_9BILA ABC transporter domain-containing protein OS=Ancylostoma ceylanicum OX=53326 GN=Acey_s0789.g2363 PE=4 SV=1	0.1	0	97.5	317182	1	1	0.66	1817	13862
5054	>tr|A0A016WEL3|A0A016WEL3_9BILA ABC transporter domain-containing protein OS=Ancylostoma ceylanicum OX=53326 GN=Acey_s0789.g2363 PE=4 SV=1
5055	>Reverse >tr|A0A0D6LWR7|A0A0D6LWR7_9BILA DNA-directed RNA polymerase subunit beta OS=Ancylostoma ceylanicum OX=53326 GN=ANCCEY_08823 PE=3 SV=1	0.1	0	94.7	346722	1	1	0.92	1849	83113
5055	>Reverse >tr|A0A016UYA2|A0A016UYA2_9BILA Large ribosomal subunit protein uL3m OS=Ancylostoma ceylanicum OX=53326 GN=Acey_s0022.g604 PE=3 SV=1
5055	>Reverse >tr|A0A016V012|A0A016V012_9BILA Large ribosomal subunit protein uL3m OS=Ancylostoma ceylanicum OX=53326 GN=Acey_s0022.g604 PE=3 SV=1
5055	>Reverse >tr|A0A016V0X7|A0A016V0X7_9BILA Large ribosomal subunit protein uL3m OS=Ancylostoma ceylanicum OX=53326 GN=Acey_s0022.g604 PE=3 SV=1
5056	>tr|A0A016VC59|A0A016VC59_9BILA Chondroitin sulfate proteoglycan 4 OS=Ancylostoma ceylanicum OX=53326 GN=Acey_s0012.g1785 PE=4 SV=1	0.1	0	117	345134	1	1	0.61	1809	11226
5056	>tr|A0A016VDA8|A0A016VDA8_9BILA Reverse transcriptase domain-containing protein OS=Ancylostoma ceylanicum OX=53326 GN=Acey_s0012.g1785 PE=4 SV=1
5056	>tr|A0A016VCT7|A0A016VCT7_9BILA Chondroitin sulfate proteoglycan 4 OS=Ancylostoma ceylanicum OX=53326 GN=Acey_s0012.g1785 PE=4 SV=1
5056	>tr|A0A016VF59|A0A016VF59_9BILA Reverse transcriptase domain-containing protein OS=Ancylostoma ceylanicum OX=53326 GN=Acey_s0012.g1853 PE=4 SV=1
5057	>Reverse >tr|A0A016SK71|A0A016SK71_9BILA EGF-like domain protein OS=Ancylostoma ceylanicum OX=53326 GN=Acey_s0211.g2213 PE=4 SV=1	0.1	0	132.6	984704	1	1	0.67	1797	85444
5057	>Reverse >tr|A0A016SKE4|A0A016SKE4_9BILA Sushi domain protein OS=Ancylostoma ceylanicum OX=53326 GN=Acey_s0211.g2213 PE=4 SV=1
5057	>Reverse >tr|A0A016SL44|A0A016SL44_9BILA EGF-like domain protein OS=Ancylostoma ceylanicum OX=53326 GN=Acey_s0211.g2213 PE=4 SV=1
5057	>Reverse >tr|A0A016SL65|A0A016SL65_9BILA EGF-like domain protein OS=Ancylostoma ceylanicum OX=53326 GN=Acey_s0211.g2213 PE=4 SV=1
5057	>Reverse >tr|A0A016SLA5|A0A016SLA5_9BILA EGF-like domain protein OS=Ancylostoma ceylanicum OX=53326 GN=Acey_s0211.g2213 PE=4 SV=1
5058	>Reverse >tr|A0A0D6LX61|A0A0D6LX61_9BILA E3 ubiquitin-protein ligase OS=Ancylostoma ceylanicum OX=53326 GN=ANCCEY_08689 PE=3 SV=1	0.1	0	104.8	1762787	2	2	1.41	1848	99287
5059	>Reverse >tr|A0A016T911|A0A016T911_9BILA Protein transport protein sec16 OS=Ancylostoma ceylanicum OX=53326 GN=Acey_s0122.g1059 PE=3 SV=1	0.1	0	10.8	96698.9	1	1	0.78	1786	87367
5059	>Reverse >tr|A0A016TA10|A0A016TA10_9BILA Protein transport protein sec16 OS=Ancylostoma ceylanicum OX=53326 GN=Acey_s0122.g1059 PE=3 SV=1
5059	>Reverse >tr|A0A0D6M8K2|A0A0D6M8K2_9BILA Protein transport protein sec16 OS=Ancylostoma ceylanicum OX=53326 GN=ANCCEY_00381 PE=3 SV=1
5060	>Reverse >tr|A0A016X2G3|A0A016X2G3_9BILA EF-hand domain-containing protein OS=Ancylostoma ceylanicum OX=53326 GN=Acey_s0418.g1112 PE=3 SV=1	0.1	0	41.5	347586	1	1	0.8	1761	97396
5060	>Reverse >tr|A0A016X395|A0A016X395_9BILA EF-hand domain-containing protein OS=Ancylostoma ceylanicum OX=53326 GN=Acey_s0418.g1112 PE=3 SV=1
5061	>Reverse >tr|A0A016WKG0|A0A016WKG0_9BILA RNA-directed DNA polymerase OS=Ancylostoma ceylanicum OX=53326 GN=Acey_s0653.g1175 PE=4 SV=1	0.1	0	79.4	304695	2	2	1.29	1939	96102
5062	>Reverse >tr|A0A016VC59|A0A016VC59_9BILA Chondroitin sulfate proteoglycan 4 OS=Ancylostoma ceylanicum OX=53326 GN=Acey_s0012.g1785 PE=4 SV=1	0.1	0	126.1	146260	1	1	0.61	1809	92902
5062	>Reverse >tr|A0A016VDA8|A0A016VDA8_9BILA Reverse transcriptase domain-containing protein OS=Ancylostoma ceylanicum OX=53326 GN=Acey_s0012.g1785 PE=4 SV=1
5062	>Reverse >tr|A0A016VCT7|A0A016VCT7_9BILA Chondroitin sulfate proteoglycan 4 OS=Ancylostoma ceylanicum OX=53326 GN=Acey_s0012.g1785 PE=4 SV=1
5063	>Reverse >tr|A0A016WZ62|A0A016WZ62_9BILA EGF-like domain protein OS=Ancylostoma ceylanicum OX=53326 GN=Acey_s0458.g1821 PE=4 SV=1	0.1	0.02	263.5	4.65741e+06	5	4	2.23	3139	97134
5064	>tr|A0A016UVS5|A0A016UVS5_9BILA ShKT domain-containing protein OS=Ancylostoma ceylanicum OX=53326 GN=Acey_s0024.g913 PE=4 SV=1	0.1	0	8.3	107519	1	1	0.85	1892	48001
5064	>tr|A0A016UWH1|A0A016UWH1_9BILA ShKT domain-containing protein OS=Ancylostoma ceylanicum OX=53326 GN=Acey_s0024.g913 PE=4 SV=1
5064	>tr|A0A0D6MDG7|A0A0D6MDG7_9BILA ShKT domain-containing protein OS=Ancylostoma ceylanicum OX=53326 GN=ANCCEY_00346 PE=4 SV=1
5065	>Reverse >tr|A0A016W481|A0A016W481_9BILA Cadherin domain protein OS=Ancylostoma ceylanicum OX=53326 GN=Acey_s0001.g68 PE=4 SV=1	0.1	0.03	141.3	3499812	3	2	0.79	4411	95025
5065	>Reverse >tr|A0A016W6M0|A0A016W6M0_9BILA Cadherin domain protein OS=Ancylostoma ceylanicum OX=53326 GN=Acey_s0001.g68 PE=4 SV=1
5066	>Reverse >tr|A0A016SER1|A0A016SER1_9BILA Integrase catalytic domain-containing protein OS=Ancylostoma ceylanicum OX=53326 GN=Acey_s0240.g3357 PE=4 SV=1	0.1	0	207.7	96115.8	1	1	0.57	1930	85015
5066	>Reverse >tr|A0A016SDV5|A0A016SDV5_9BILA Integrase catalytic domain-containing protein OS=Ancylostoma ceylanicum OX=53326 GN=Acey_s0240.g3357 PE=4 SV=1
5066	>Reverse >tr|A0A016SE44|A0A016SE44_9BILA Peptidase aspartic putative domain-containing protein OS=Ancylostoma ceylanicum OX=53326 GN=Acey_s0240.g3366 PE=4 SV=1
5067	>Reverse >tr|A0A016WYE3|A0A016WYE3_9BILA Myosin head OS=Ancylostoma ceylanicum OX=53326 GN=Acey_s0456.g1778 PE=3 SV=1	0.1	0	150.2	137640	1	1	0.56	1964	97068
5067	>Reverse >tr|A0A0D6M6K3|A0A0D6M6K3_9BILA Myosin head OS=Ancylostoma ceylanicum OX=53326 GN=ANCCEY_01129 PE=3 SV=1
5068	>Reverse >tr|A0A016UNM7|A0A016UNM7_9BILA Bromodomain protein OS=Ancylostoma ceylanicum OX=53326 GN=Acey_s0032.g2608 PE=4 SV=1	0.1	0	1.6	364714	1	1	0.98	1948	91188
5068	>Reverse >tr|A0A016UPZ9|A0A016UPZ9_9BILA Protein polybromo-1 OS=Ancylostoma ceylanicum OX=53326 GN=Acey_s0032.g2608 PE=4 SV=1
5068	>Reverse >tr|A0A016UQ65|A0A016UQ65_9BILA Protein polybromo-1 OS=Ancylostoma ceylanicum OX=53326 GN=Acey_s0032.g2608 PE=4 SV=1
5068	>Reverse >tr|A0A016UR86|A0A016UR86_9BILA Bromodomain protein OS=Ancylostoma ceylanicum OX=53326 GN=Acey_s0032.g2608 PE=4 SV=1
5069	>Reverse >tr|A0A016UPK1|A0A016UPK1_9BILA SPOC domain protein OS=Ancylostoma ceylanicum OX=53326 GN=Acey_s0032.g2505 PE=4 SV=1	0.1	0	115.4	522583	2	2	1.6	1939	127938
5069	>Reverse >tr|A0A016UQN0|A0A016UQN0_9BILA SPOC domain protein OS=Ancylostoma ceylanicum OX=53326 GN=Acey_s0032.g2505 PE=4 SV=1
5070	>tr|A0A016VM02|A0A016VM02_9BILA ABC transporter domain-containing protein OS=Ancylostoma ceylanicum OX=53326 GN=Acey_s0007.g3319 PE=4 SV=1	0.1	0	4.9	755007	2	1	1.02	1957	11971
5070	>tr|A0A016VNM8|A0A016VNM8_9BILA ABC transporter domain-containing protein OS=Ancylostoma ceylanicum OX=53326 GN=Acey_s0007.g3319 PE=4 SV=1
5070	>tr|A0A016VPF4|A0A016VPF4_9BILA ABC transporter domain-containing protein OS=Ancylostoma ceylanicum OX=53326 GN=Acey_s0007.g3319 PE=4 SV=1
5070	>tr|A0A0D6LZ46|A0A0D6LZ46_9BILA SSD domain-containing protein OS=Ancylostoma ceylanicum OX=53326 GN=ANCCEY_05575 PE=4 SV=1
5071	>tr|A0A016V674|A0A016V674_9BILA Myosin head OS=Ancylostoma ceylanicum OX=53326 GN=Acey_s0016.g3031 PE=3 SV=1	0.1	0	67.5	76187.4	1	1	0.82	1956	10797
5071	>tr|A0A016V6Q0|A0A016V6Q0_9BILA Myosin head OS=Ancylostoma ceylanicum OX=53326 GN=Acey_s0016.g3031 PE=3 SV=1
5072	>sp|P13539|MYH6_MESAU Myosin-6 OS=Mesocricetus auratus OX=10036 GN=MYH6 PE=2 SV=2	0.1	0	111.7	699072	1	1	0.46	1939	95
5073	>tr|A0A016UMF1|A0A016UMF1_9BILA Myosin head OS=Ancylostoma ceylanicum OX=53326 GN=Acey_s0036.g3303 PE=3 SV=1	0.1	0	40.5	185914	1	1	0.71	1973	922
5074	>Reverse >tr|A0A016VZD4|A0A016VZD4_9BILA Myosin head OS=Ancylostoma ceylanicum OX=53326 GN=Acey_s0002.g525 PE=3 SV=1	0.1	0	124.4	560040	1	1	0.51	1967	94623
5074	>Reverse >tr|A0A016W1S1|A0A016W1S1_9BILA Myosin head OS=Ancylostoma ceylanicum OX=53326 GN=Acey_s0002.g525 PE=3 SV=1
5074	>Reverse >tr|A0A0D6MDM0|A0A0D6MDM0_9BILA Myosin head OS=Ancylostoma ceylanicum OX=53326 GN=ANCCEY_00099 PE=3 SV=1
5075	>tr|A0A016U4Z1|A0A016U4Z1_9BILA C2H2-type domain-containing protein OS=Ancylostoma ceylanicum OX=53326 GN=Acey_s0057.g2827 PE=4 SV=1	0.1	0	65.2	80646.3	1	1	0.67	1953	41050
5075	>tr|A0A016U5J6|A0A016U5J6_9BILA C2H2-type domain-containing protein OS=Ancylostoma ceylanicum OX=53326 GN=Acey_s0057.g2827 PE=4 SV=1
5075	>tr|A0A016U5U6|A0A016U5U6_9BILA C2H2-type domain-containing protein OS=Ancylostoma ceylanicum OX=53326 GN=Acey_s0057.g2827 PE=4 SV=1
5075	>tr|A0A016U6J7|A0A016U6J7_9BILA C2H2-type domain-containing protein OS=Ancylostoma ceylanicum OX=53326 GN=Acey_s0057.g2827 PE=4 SV=1
5076	>Reverse >tr|A0A016WCB1|A0A016WCB1_9BILA M protein repeat protein OS=Ancylostoma ceylanicum OX=53326 GN=Acey_s0812.g2471 PE=4 SV=1	0.1	0	125.3	61299.9	1	1	0.59	2031	95544
5076	>Reverse >tr|A0A016WC86|A0A016WC86_9BILA M protein repeat protein OS=Ancylostoma ceylanicum OX=53326 GN=Acey_s0812.g2471 PE=4 SV=1
5076	>Reverse >tr|A0A0D6M9Z7|A0A0D6M9Z7_9BILA M protein repeat protein OS=Ancylostoma ceylanicum OX=53326 GN=ANCCEY_04168 PE=4 SV=1
5077	>Reverse >tr|A0A016TSM0|A0A016TSM0_9BILA histone acetyltransferase OS=Ancylostoma ceylanicum OX=53326 GN=Acey_s0081.g1478 PE=4 SV=1	0.1	0	92.5	2.80225e+06	2	2	1.92	2137	88788
5078	>tr|A0A016V2P1|A0A016V2P1_9BILA 1-phosphatidylinositol 4-kinase OS=Ancylostoma ceylanicum OX=53326 GN=Acey_s0018.g3619 PE=3 SV=1	0.1	0	80.4	1.92619e+07	2	1	0.58	2078	10556
5078	>tr|A0A016V3A7|A0A016V3A7_9BILA 1-phosphatidylinositol 4-kinase OS=Ancylostoma ceylanicum OX=53326 GN=Acey_s0018.g3619 PE=3 SV=1
5078	>tr|A0A016V5D0|A0A016V5D0_9BILA 1-phosphatidylinositol 4-kinase OS=Ancylostoma ceylanicum OX=53326 GN=Acey_s0018.g3619 PE=3 SV=1
5078	>tr|A0A0D6L8R0|A0A0D6L8R0_9BILA 1-phosphatidylinositol 4-kinase OS=Ancylostoma ceylanicum OX=53326 GN=ANCCEY_13484 PE=4 SV=1
5079	>Reverse >tr|A0A016UCZ9|A0A016UCZ9_9BILA RNA-directed DNA polymerase OS=Ancylostoma ceylanicum OX=53326 GN=Acey_s0046.g1391 PE=4 SV=1	0.1	0	119.7	374578	2	2	1.65	2118	90401
5080	>Reverse >tr|A0A0D6M6V4|A0A0D6M6V4_9BILA Uncharacterized protein OS=Ancylostoma ceylanicum OX=53326 GN=ANCCEY_01080 PE=4 SV=1	0.1	0	91.2	111281	1	1	0.77	2200	161295
5081	>tr|A0A016TSI9|A0A016TSI9_9BILA RNA-directed DNA polymerase OS=Ancylostoma ceylanicum OX=53326 GN=Acey_s0080.g1333 PE=4 SV=1	0.1	0	12.4	2.49394e+06	1	1	0.56	2130	721
5081	>tr|A0A016TSV2|A0A016TSV2_9BILA RNA-directed DNA polymerase OS=Ancylostoma ceylanicum OX=53326 GN=Acey_s0080.g1333 PE=4 SV=1
5081	>tr|A0A016TSG0|A0A016TSG0_9BILA Integrase-type domain-containing protein OS=Ancylostoma ceylanicum OX=53326 GN=Acey_s0080.g1333 PE=4 SV=1
5081	>tr|A0A016UR84|A0A016UR84_9BILA Gypsy retrotransposon integrase-like protein 1 OS=Ancylostoma ceylanicum OX=53326 GN=Acey_s0030.g2042 PE=4 SV=1
5082	>tr|A0A016UJ94|A0A016UJ94_9BILA EGF-like domain protein OS=Ancylostoma ceylanicum OX=53326 GN=Acey_s0037.g3529 PE=4 SV=1	0.1	0	87.2	206815	1	1	0.67	2099	9159
5082	>tr|A0A016UJR4|A0A016UJR4_9BILA EGF-like domain protein OS=Ancylostoma ceylanicum OX=53326 GN=Acey_s0037.g3529 PE=4 SV=1
5083	>Reverse >tr|A0A016UXJ4|A0A016UXJ4_9BILA C2H2-type domain-containing protein OS=Ancylostoma ceylanicum OX=53326 GN=Acey_s0023.g778 PE=4 SV=1	0.1	0	61.2	1.07928e+06	1	1	0.32	2174	91794
5083	>Reverse >tr|A0A016WH53|A0A016WH53_9BILA Uncharacterized protein OS=Ancylostoma ceylanicum OX=53326 GN=Acey_s0685.g1521 PE=4 SV=1
5083	>Reverse >tr|A0A016WI48|A0A016WI48_9BILA Uncharacterized protein OS=Ancylostoma ceylanicum OX=53326 GN=Acey_s0685.g1521 PE=4 SV=1
5084	>Reverse >tr|A0A016UDC1|A0A016UDC1_9BILA Nucleoprotein TPR OS=Ancylostoma ceylanicum OX=53326 GN=Acey_s0045.g1292 PE=4 SV=1	0.1	0.04	250.4	95594.5	1	1	0.23	3894	124942
5085	>tr|A0A016UNY3|A0A016UNY3_9BILA Acetyl-CoA carboxylase OS=Ancylostoma ceylanicum OX=53326 GN=Acey_s0033.g2720 PE=4 SV=1	0.1	0	49.5	556448	2	2	0.89	2253	9542
5085	>tr|A0A016UQ26|A0A016UQ26_9BILA Acetyl-CoA carboxylase OS=Ancylostoma ceylanicum OX=53326 GN=Acey_s0033.g2720 PE=4 SV=1
5085	>tr|A0A016UNT1|A0A016UNT1_9BILA Acetyl-CoA carboxylase OS=Ancylostoma ceylanicum OX=53326 GN=Acey_s0033.g2720 PE=4 SV=1
5085	>tr|A0A0D6M6N2|A0A0D6M6N2_9BILA Carboxyl transferase domain protein OS=Ancylostoma ceylanicum OX=53326 GN=ANCCEY_02808 PE=4 SV=1
5086	>Reverse >tr|A0A016U111|A0A016U111_9BILA Integrase catalytic domain-containing protein OS=Ancylostoma ceylanicum OX=53326 GN=Acey_s0065.g3674 PE=4 SV=1	0.1	0	79.3	273038	1	1	0.57	2118	89421
5087	>Reverse >tr|A0A016SRI3|A0A016SRI3_9BILA EGF-like domain-containing protein OS=Ancylostoma ceylanicum OX=53326 GN=Acey_s0183.g914 PE=4 SV=1	0.1	0	39.3	50596.6	1	1	0.66	2137	86008
5087	>Reverse >tr|A0A016SRY1|A0A016SRY1_9BILA EGF-like domain-containing protein OS=Ancylostoma ceylanicum OX=53326 GN=Acey_s0183.g914 PE=4 SV=1
5087	>Reverse >tr|A0A016SSD3|A0A016SSD3_9BILA EGF-like domain-containing protein OS=Ancylostoma ceylanicum OX=53326 GN=Acey_s0183.g914 PE=4 SV=1
5087	>Reverse >tr|A0A016SSH4|A0A016SSH4_9BILA EGF-like domain-containing protein OS=Ancylostoma ceylanicum OX=53326 GN=Acey_s0183.g914 PE=4 SV=1
5087	>Reverse >tr|A0A016SSL7|A0A016SSL7_9BILA EGF-like domain-containing protein OS=Ancylostoma ceylanicum OX=53326 GN=Acey_s0183.g914 PE=4 SV=1
5088	>Reverse >tr|A0A016TTM6|A0A016TTM6_9BILA Dedicator of cytokinesis OS=Ancylostoma ceylanicum OX=53326 GN=Acey_s0076.g1034 PE=3 SV=1	0.1	0	67.2	310979	1	1	0.87	2193	88864
5088	>Reverse >tr|A0A016TUB1|A0A016TUB1_9BILA Dedicator of cytokinesis OS=Ancylostoma ceylanicum OX=53326 GN=Acey_s0076.g1034 PE=3 SV=1
5088	>Reverse >tr|A0A016TUS1|A0A016TUS1_9BILA Dedicator of cytokinesis OS=Ancylostoma ceylanicum OX=53326 GN=Acey_s0076.g1034 PE=3 SV=1
5088	>Reverse >tr|A0A016TVI8|A0A016TVI8_9BILA Dedicator of cytokinesis OS=Ancylostoma ceylanicum OX=53326 GN=Acey_s0076.g1034 PE=3 SV=1
5088	>Reverse >tr|A0A0D6L918|A0A0D6L918_9BILA Dedicator of cytokinesis OS=Ancylostoma ceylanicum OX=53326 GN=ANCCEY_14753 PE=4 SV=1
5088	>Reverse >tr|A0A0D6LN11|A0A0D6LN11_9BILA Dedicator of cytokinesis OS=Ancylostoma ceylanicum OX=53326 GN=ANCCEY_11875 PE=3 SV=1
5089	>tr|A0A016U4V9|A0A016U4V9_9BILA Spectrin beta chain OS=Ancylostoma ceylanicum OX=53326 GN=Acey_s0058.g2918 PE=3 SV=1	0.1	0	15.5	4.11525e+06	2	1	0.76	2241	8079
5089	>tr|A0A016U557|A0A016U557_9BILA Spectrin beta chain OS=Ancylostoma ceylanicum OX=53326 GN=Acey_s0058.g2918 PE=3 SV=1
5089	>tr|A0A0D6M906|A0A0D6M906_9BILA Spectrin beta chain OS=Ancylostoma ceylanicum OX=53326 GN=ANCCEY_04574 PE=3 SV=1
5090	>tr|A0A016SPD6|A0A016SPD6_9BILA Myosin head OS=Ancylostoma ceylanicum OX=53326 GN=Acey_s0193.g1385 PE=3 SV=1	0.1	0	99.2	71470.2	1	1	0.56	2143	4149
5090	>tr|A0A016SQ77|A0A016SQ77_9BILA Myosin head OS=Ancylostoma ceylanicum OX=53326 GN=Acey_s0193.g1385 PE=3 SV=1
5090	>tr|A0A0D6LZU1|A0A0D6LZU1_9BILA Myosin head OS=Ancylostoma ceylanicum OX=53326 GN=ANCCEY_03313 PE=3 SV=1
5091	>Reverse >tr|A0A016W703|A0A016W703_9BILA RNA-directed DNA polymerase OS=Ancylostoma ceylanicum OX=53326 GN=Acey_s1180.g3735 PE=4 SV=1	0.1	0	17.8	1.41657e+06	2	2	1.42	2246	95185
5092	>tr|A0A016TMN1|A0A016TMN1_9BILA Poly [ADP-ribose] polymerase OS=Ancylostoma ceylanicum OX=53326 GN=Acey_s0089.g2304 PE=4 SV=1	0.1	0	74.7	100214	1	1	0.53	2251	6740
5092	>tr|A0A016TNB2|A0A016TNB2_9BILA Poly [ADP-ribose] polymerase OS=Ancylostoma ceylanicum OX=53326 GN=Acey_s0089.g2304 PE=4 SV=1
5092	>tr|A0A016TMP4|A0A016TMP4_9BILA Ankyrin repeat protein OS=Ancylostoma ceylanicum OX=53326 GN=Acey_s0089.g2313 PE=4 SV=1
5092	>tr|A0A016TNC6|A0A016TNC6_9BILA Ankyrin repeat protein OS=Ancylostoma ceylanicum OX=53326 GN=Acey_s0089.g2313 PE=4 SV=1
5092	>tr|A0A016TNG8|A0A016TNG8_9BILA Ankyrin repeat protein OS=Ancylostoma ceylanicum OX=53326 GN=Acey_s0089.g2313 PE=4 SV=1
5092	>tr|A0A016TNK8|A0A016TNK8_9BILA Ankyrin repeat protein OS=Ancylostoma ceylanicum OX=53326 GN=Acey_s0089.g2313 PE=4 SV=1
5092	>tr|A0A016TP52|A0A016TP52_9BILA Ankyrin repeat protein OS=Ancylostoma ceylanicum OX=53326 GN=Acey_s0089.g2313 PE=4 SV=1
5093	>tr|A0A016TQU4|A0A016TQU4_9BILA Reverse transcriptase OS=Ancylostoma ceylanicum OX=53326 GN=Acey_s0084.g1770 PE=4 SV=1	0.1	0	21.6	182712	1	1	0.46	2194	6967
5093	>tr|A0A016TD83|A0A016TD83_9BILA Integrase catalytic domain-containing protein OS=Ancylostoma ceylanicum OX=53326 GN=Acey_s0114.g413 PE=4 SV=1
5094	>Reverse >tr|A0A016UNY3|A0A016UNY3_9BILA Acetyl-CoA carboxylase OS=Ancylostoma ceylanicum OX=53326 GN=Acey_s0033.g2720 PE=4 SV=1	0.1	0	76	151583	1	1	0.49	2253	91218
5094	>Reverse >tr|A0A016UQ26|A0A016UQ26_9BILA Acetyl-CoA carboxylase OS=Ancylostoma ceylanicum OX=53326 GN=Acey_s0033.g2720 PE=4 SV=1
5094	>Reverse >tr|A0A016UNT1|A0A016UNT1_9BILA Acetyl-CoA carboxylase OS=Ancylostoma ceylanicum OX=53326 GN=Acey_s0033.g2720 PE=4 SV=1
5094	>Reverse >tr|A0A0D6M6N2|A0A0D6M6N2_9BILA Carboxyl transferase domain protein OS=Ancylostoma ceylanicum OX=53326 GN=ANCCEY_02808 PE=4 SV=1
5095	>Reverse >tr|A0A016TA21|A0A016TA21_9BILA ABC transporter domain-containing protein OS=Ancylostoma ceylanicum OX=53326 GN=Acey_s0119.g792 PE=4 SV=1	0.1	0	5.3	186749	1	1	0.94	2227	87472
5095	>Reverse >tr|A0A016TAW7|A0A016TAW7_9BILA ABC transporter domain-containing protein OS=Ancylostoma ceylanicum OX=53326 GN=Acey_s0119.g792 PE=4 SV=1
5095	>Reverse >tr|A0A016TAX2|A0A016TAX2_9BILA ABC transporter domain-containing protein OS=Ancylostoma ceylanicum OX=53326 GN=Acey_s0119.g792 PE=4 SV=1
5095	>Reverse >tr|A0A016TB21|A0A016TB21_9BILA ABC transporter domain-containing protein OS=Ancylostoma ceylanicum OX=53326 GN=Acey_s0119.g792 PE=4 SV=1
5095	>Reverse >tr|A0A0D6LL23|A0A0D6LL23_9BILA ABC transporter, ATP-binding protein OS=Ancylostoma ceylanicum OX=53326 GN=ANCCEY_09098 PE=4 SV=1
5096	>tr|A0A016U420|A0A016U420_9BILA chitin synthase OS=Ancylostoma ceylanicum OX=53326 GN=Acey_s0059.g3014 PE=4 SV=1	0.1	0	9.6	338758	1	1	0.74	2288	8006
5096	>tr|A0A016U4G3|A0A016U4G3_9BILA chitin synthase OS=Ancylostoma ceylanicum OX=53326 GN=Acey_s0059.g3014 PE=4 SV=1
5097	>Reverse >tr|A0A016SKG7|A0A016SKG7_9BILA Filamin/ABP280 repeat protein OS=Ancylostoma ceylanicum OX=53326 GN=Acey_s0209.g2104 PE=3 SV=1	0.1	0.01	24.6	118987	1	1	0.61	2455	85468
5097	>Reverse >tr|A0A016SLF0|A0A016SLF0_9BILA Filamin/ABP280 repeat protein OS=Ancylostoma ceylanicum OX=53326 GN=Acey_s0209.g2104 PE=3 SV=1
5097	>Reverse >tr|A0A0D6LW99|A0A0D6LW99_9BILA Filamin/ABP280 repeat protein OS=Ancylostoma ceylanicum OX=53326 GN=ANCCEY_06540 PE=3 SV=1
5098	>tr|A0A016TTM6|A0A016TTM6_9BILA Dedicator of cytokinesis OS=Ancylostoma ceylanicum OX=53326 GN=Acey_s0076.g1034 PE=3 SV=1	0.1	0	46.1	534040	1	1	2.1	2193	7188
5098	>tr|A0A016TUB1|A0A016TUB1_9BILA Dedicator of cytokinesis OS=Ancylostoma ceylanicum OX=53326 GN=Acey_s0076.g1034 PE=3 SV=1
5098	>tr|A0A016TUS1|A0A016TUS1_9BILA Dedicator of cytokinesis OS=Ancylostoma ceylanicum OX=53326 GN=Acey_s0076.g1034 PE=3 SV=1
5098	>tr|A0A016TVI8|A0A016TVI8_9BILA Dedicator of cytokinesis OS=Ancylostoma ceylanicum OX=53326 GN=Acey_s0076.g1034 PE=3 SV=1
5098	>tr|A0A0D6LN11|A0A0D6LN11_9BILA Dedicator of cytokinesis OS=Ancylostoma ceylanicum OX=53326 GN=ANCCEY_11875 PE=3 SV=1
5099	>tr|A0A016WF16|A0A016WF16_9BILA Uncharacterized protein OS=Ancylostoma ceylanicum OX=53326 GN=Acey_s0717.g1788 PE=4 SV=1	0.1	0	121.6	2.02464e+06	2	1	0.27	2227	62561
5099	>tr|A0A016WHC8|A0A016WHC8_9BILA Uncharacterized protein OS=Ancylostoma ceylanicum OX=53326 GN=Acey_s0717.g1788 PE=4 SV=1
5100	>Reverse >tr|A0A016SN16|A0A016SN16_9BILA Mediator of RNA polymerase II transcription subunit 13 OS=Ancylostoma ceylanicum OX=53326 GN=Acey_s0202.g1770 PE=3 SV=1	0.1	0	164.1	284986	1	1	0.4	2223	85702
5100	>Reverse >tr|A0A016SN48|A0A016SN48_9BILA Mediator of RNA polymerase II transcription subunit 13 OS=Ancylostoma ceylanicum OX=53326 GN=Acey_s0202.g1770 PE=3 SV=1
5101	>Reverse >tr|A0A016U4V9|A0A016U4V9_9BILA Spectrin beta chain OS=Ancylostoma ceylanicum OX=53326 GN=Acey_s0058.g2918 PE=3 SV=1	0.1	0	138.3	1.48391e+06	1	1	0.45	2241	89755
5101	>Reverse >tr|A0A016U557|A0A016U557_9BILA Spectrin beta chain OS=Ancylostoma ceylanicum OX=53326 GN=Acey_s0058.g2918 PE=3 SV=1
5101	>Reverse >tr|A0A0D6M906|A0A0D6M906_9BILA Spectrin beta chain OS=Ancylostoma ceylanicum OX=53326 GN=ANCCEY_04574 PE=3 SV=1
5102	>Reverse >tr|A0A016TQU4|A0A016TQU4_9BILA Reverse transcriptase OS=Ancylostoma ceylanicum OX=53326 GN=Acey_s0084.g1770 PE=4 SV=1	0.1	0	5.9	53538.7	1	1	0.64	2194	88643
5103	>Reverse >tr|A0A0D6LEY3|A0A0D6LEY3_9BILA Bromodomain protein OS=Ancylostoma ceylanicum OX=53326 GN=ANCCEY_10279 PE=3 SV=1	0.1	0	151.6	274402	1	1	0.54	2223	98194
5104	>Reverse >tr|A0A016WA59|A0A016WA59_9BILA Reverse transcriptase domain-containing protein OS=Ancylostoma ceylanicum OX=53326 GN=Acey_s0960.g3219 PE=3 SV=1	0.1	0	94.6	1786113	2	2	2.12	2308	95388
5105	>tr|A0A016TSZ9|A0A016TSZ9_9BILA Integrase catalytic domain-containing protein OS=Ancylostoma ceylanicum OX=53326 GN=Acey_s0079.g1255 PE=4 SV=1	0.1	0	15.9	299787	1	1	0.93	2261	7139
5105	>tr|A0A016VJ81|A0A016VJ81_9BILA Integrase catalytic domain-containing protein OS=Ancylostoma ceylanicum OX=53326 GN=Acey_s0009.g673 PE=4 SV=1
5105	>tr|A0A016VNY1|A0A016VNY1_9BILA Peptidase A2 domain-containing protein OS=Ancylostoma ceylanicum OX=53326 GN=Acey_s0006.g2901 PE=4 SV=1
5105	>tr|A0A016V627|A0A016V627_9BILA CCHC-type domain-containing protein OS=Ancylostoma ceylanicum OX=53326 GN=Acey_s0017.g3196 PE=4 SV=1
5106	>tr|A0A016TGW6|A0A016TGW6_9BILA Integrase catalytic domain-containing protein OS=Ancylostoma ceylanicum OX=53326 GN=Acey_s0101.g3365 PE=4 SV=1	0.1	0	44.3	201800	1	1	0.87	2308	6293
5106	>tr|A0A016THY0|A0A016THY0_9BILA Integrase catalytic domain-containing protein OS=Ancylostoma ceylanicum OX=53326 GN=Acey_s0101.g3365 PE=4 SV=1
5107	>tr|A0A016T5Q1|A0A016T5Q1_9BILA Fibronectin type III domain protein OS=Ancylostoma ceylanicum OX=53326 GN=Acey_s0132.g1710 PE=4 SV=1	0.1	0	125.4	192276	1	1	0.53	2283	5443
5107	>tr|A0A016T6F4|A0A016T6F4_9BILA Fibronectin type III domain protein OS=Ancylostoma ceylanicum OX=53326 GN=Acey_s0132.g1710 PE=4 SV=1
5107	>tr|A0A016T6K9|A0A016T6K9_9BILA Fibronectin type III domain protein OS=Ancylostoma ceylanicum OX=53326 GN=Acey_s0132.g1710 PE=4 SV=1
5107	>tr|A0A016T6P1|A0A016T6P1_9BILA Fibronectin type III domain protein OS=Ancylostoma ceylanicum OX=53326 GN=Acey_s0132.g1710 PE=4 SV=1
5107	>tr|A0A0D6M5Q5|A0A0D6M5Q5_9BILA Fibronectin type III domain protein OS=Ancylostoma ceylanicum OX=53326 GN=ANCCEY_05646 PE=4 SV=1
5108	>tr|A0A0D6LBR9|A0A0D6LBR9_9BILA Integrase core domain protein OS=Ancylostoma ceylanicum OX=53326 GN=ANCCEY_11599 PE=4 SV=1	0.1	0.01	89.8	185154	2	2	0.89	2688	71410
5109	>Reverse >tr|A0A016UZC8|A0A016UZC8_9BILA NF-X1-type domain-containing protein OS=Ancylostoma ceylanicum OX=53326 GN=Acey_s0021.g423 PE=4 SV=1	0.1	0	6.1	661058	2	2	1.62	2339	91940
5109	>Reverse >tr|A0A016V008|A0A016V008_9BILA NF-X1-type domain-containing protein OS=Ancylostoma ceylanicum OX=53326 GN=Acey_s0021.g423 PE=4 SV=1
5110	>tr|A0A016RWH3|A0A016RWH3_9BILA Integrase core domain protein OS=Ancylostoma ceylanicum OX=53326 GN=Acey_s0353.g3292 PE=4 SV=1	0.1	0	6.5	278290	1	1	1.25	2319	1922
5110	>tr|A0A0D6LJF5|A0A0D6LJF5_9BILA Integrase core domain protein OS=Ancylostoma ceylanicum OX=53326 GN=ANCCEY_08687 PE=4 SV=1
5111	>Reverse >tr|A0A016UHH4|A0A016UHH4_9BILA Uncharacterized protein OS=Ancylostoma ceylanicum OX=53326 GN=Acey_s0039.g28 PE=4 SV=1	0.1	0	117.2	192960	1	1	0.57	2295	126096
5111	>Reverse >tr|A0A016UI15|A0A016UI15_9BILA Uncharacterized protein OS=Ancylostoma ceylanicum OX=53326 GN=Acey_s0039.g28 PE=4 SV=1
5111	>Reverse >tr|A0A016UIU8|A0A016UIU8_9BILA Uncharacterized protein OS=Ancylostoma ceylanicum OX=53326 GN=Acey_s0039.g28 PE=4 SV=1
5111	>Reverse >tr|A0A0D6L966|A0A0D6L966_9BILA Uncharacterized protein OS=Ancylostoma ceylanicum OX=53326 GN=ANCCEY_12667 PE=4 SV=1
5112	>tr|A0A016X241|A0A016X241_9BILA Reverse transcriptase OS=Ancylostoma ceylanicum OX=53326 GN=Acey_s0431.g1319 PE=4 SV=1	0.1	0	57.7	174013	1	1	1.23	2356	15688
5113	>tr|A0A016WYV8|A0A016WYV8_9BILA Serine/threonine-protein kinase TOR OS=Ancylostoma ceylanicum OX=53326 GN=Acey_s0450.g1678 PE=3 SV=1	0.1	0	12.7	423821	1	1	0.88	2513	1284
5113	>tr|A0A0D6M706|A0A0D6M706_9BILA Serine/threonine-protein kinase TOR OS=Ancylostoma ceylanicum OX=53326 GN=ANCCEY_05222 PE=3 SV=1
5114	>Reverse >tr|A0A016TPH5|A0A016TPH5_9BILA MPN domain-containing protein OS=Ancylostoma ceylanicum OX=53326 GN=Acey_s0087.g2109 PE=4 SV=1	0.1	0	141.2	168756	1	1	0.43	2341	88526
5114	>Reverse >tr|A0A016TPR4|A0A016TPR4_9BILA MPN domain-containing protein OS=Ancylostoma ceylanicum OX=53326 GN=Acey_s0087.g2109 PE=4 SV=1
5114	>Reverse >tr|A0A0D6LZV9|A0A0D6LZV9_9BILA MPN domain-containing protein OS=Ancylostoma ceylanicum OX=53326 GN=ANCCEY_03584 PE=4 SV=1
5115	>Reverse >tr|A0A016WX99|A0A016WX99_9BILA RNA-directed DNA polymerase OS=Ancylostoma ceylanicum OX=53326 GN=Acey_s0468.g2007 PE=4 SV=1	0.1	0	177.7	4.29068e+06	2	1	0.45	2444	96968
5115	>Reverse >tr|A0A016WY68|A0A016WY68_9BILA RNA-directed DNA polymerase OS=Ancylostoma ceylanicum OX=53326 GN=Acey_s0468.g2007 PE=4 SV=1
5115	>Reverse >tr|A0A016WST0|A0A016WST0_9BILA Reverse transcriptase domain-containing protein OS=Ancylostoma ceylanicum OX=53326 GN=Acey_s0521.g2874 PE=4 SV=1
5115	>Reverse >tr|A0A016WSX8|A0A016WSX8_9BILA Reverse transcriptase domain-containing protein OS=Ancylostoma ceylanicum OX=53326 GN=Acey_s0521.g2875 PE=4 SV=1
5116	>tr|A0A016VCF4|A0A016VCF4_9BILA non-specific serine/threonine protein kinase OS=Ancylostoma ceylanicum OX=53326 GN=Acey_s0012.g1833 PE=4 SV=1	0.1	0	48.3	1.23592e+06	1	1	1.3	2468	11243
5116	>tr|A0A016VDJ1|A0A016VDJ1_9BILA non-specific serine/threonine protein kinase OS=Ancylostoma ceylanicum OX=53326 GN=Acey_s0012.g1833 PE=4 SV=1
5116	>tr|A0A016VE72|A0A016VE72_9BILA non-specific serine/threonine protein kinase OS=Ancylostoma ceylanicum OX=53326 GN=Acey_s0012.g1833 PE=4 SV=1
5116	>tr|A0A016VF22|A0A016VF22_9BILA non-specific serine/threonine protein kinase OS=Ancylostoma ceylanicum OX=53326 GN=Acey_s0012.g1833 PE=4 SV=1
5116	>tr|A0A0D6LTU6|A0A0D6LTU6_9BILA non-specific serine/threonine protein kinase OS=Ancylostoma ceylanicum OX=53326 GN=ANCCEY_06302 PE=4 SV=1
5117	>Reverse >tr|A0A016VCF4|A0A016VCF4_9BILA non-specific serine/threonine protein kinase OS=Ancylostoma ceylanicum OX=53326 GN=Acey_s0012.g1833 PE=4 SV=1	0.1	0	16.7	63826.8	1	1	0.57	2468	92919
5117	>Reverse >tr|A0A016VDJ1|A0A016VDJ1_9BILA non-specific serine/threonine protein kinase OS=Ancylostoma ceylanicum OX=53326 GN=Acey_s0012.g1833 PE=4 SV=1
5117	>Reverse >tr|A0A016VE72|A0A016VE72_9BILA non-specific serine/threonine protein kinase OS=Ancylostoma ceylanicum OX=53326 GN=Acey_s0012.g1833 PE=4 SV=1
5117	>Reverse >tr|A0A016VF22|A0A016VF22_9BILA non-specific serine/threonine protein kinase OS=Ancylostoma ceylanicum OX=53326 GN=Acey_s0012.g1833 PE=4 SV=1
5117	>Reverse >tr|A0A0D6LTU6|A0A0D6LTU6_9BILA non-specific serine/threonine protein kinase OS=Ancylostoma ceylanicum OX=53326 GN=ANCCEY_06302 PE=4 SV=1
5118	>Reverse >tr|A0A016WYV8|A0A016WYV8_9BILA Serine/threonine-protein kinase TOR OS=Ancylostoma ceylanicum OX=53326 GN=Acey_s0450.g1678 PE=3 SV=1	0.1	0	6.3	959859	1	1	0.68	2513	82960
5118	>Reverse >tr|A0A0D6M706|A0A0D6M706_9BILA Serine/threonine-protein kinase TOR OS=Ancylostoma ceylanicum OX=53326 GN=ANCCEY_05222 PE=3 SV=1
5119	>tr|A0A016V428|A0A016V428_9BILA EGF-like domain-containing protein OS=Ancylostoma ceylanicum OX=53326 GN=Acey_s0017.g3342 PE=3 SV=1	0.1	0	0.6	3.73307e+06	1	1	0.48	2502	10663
5119	>tr|A0A0D6LGR5|A0A0D6LGR5_9BILA NHL repeat protein OS=Ancylostoma ceylanicum OX=53326 GN=ANCCEY_14079 PE=4 SV=1
5120	>Reverse >tr|A0A016SLX8|A0A016SLX8_9BILA Integrase catalytic domain-containing protein OS=Ancylostoma ceylanicum OX=53326 GN=Acey_s0203.g1846 PE=4 SV=1	0.1	0	27.9	476537	1	1	0.58	2584	85590
5120	>Reverse >tr|A0A016SN00|A0A016SN00_9BILA Integrase catalytic domain-containing protein OS=Ancylostoma ceylanicum OX=53326 GN=Acey_s0203.g1846 PE=4 SV=1
5120	>Reverse >tr|A0A016V0A9|A0A016V0A9_9BILA Peptidase A2 domain-containing protein OS=Ancylostoma ceylanicum OX=53326 GN=Acey_s0022.g486 PE=4 SV=1
5121	>tr|A0A016S291|A0A016S291_9BILA TOG domain-containing protein OS=Ancylostoma ceylanicum OX=53326 GN=Acey_s0310.g2093 PE=3 SV=1	0.1	0	48.3	134756	1	1	0.84	2634	2387
5121	>tr|A0A016S3D2|A0A016S3D2_9BILA TOG domain-containing protein OS=Ancylostoma ceylanicum OX=53326 GN=Acey_s0310.g2093 PE=3 SV=1
5121	>tr|A0A0D6LXF4|A0A0D6LXF4_9BILA HEAT repeat protein OS=Ancylostoma ceylanicum OX=53326 GN=ANCCEY_04414 PE=3 SV=1
5122	>Reverse >tr|A0A016S291|A0A016S291_9BILA TOG domain-containing protein OS=Ancylostoma ceylanicum OX=53326 GN=Acey_s0310.g2093 PE=3 SV=1	0.1	0	116.4	147165	1	1	0.53	2634	84063
5122	>Reverse >tr|A0A016S3D2|A0A016S3D2_9BILA TOG domain-containing protein OS=Ancylostoma ceylanicum OX=53326 GN=Acey_s0310.g2093 PE=3 SV=1
5122	>Reverse >tr|A0A0D6LXF4|A0A0D6LXF4_9BILA HEAT repeat protein OS=Ancylostoma ceylanicum OX=53326 GN=ANCCEY_04414 PE=3 SV=1
5123	>Reverse >tr|A0A016UGN1|A0A016UGN1_9BILA Cytoplasmic dynein 2 heavy chain 1 OS=Ancylostoma ceylanicum OX=53326 GN=Acey_s0040.g239 PE=3 SV=1	0.1	0	91.5	724037	1	1	1.54	2664	90640
5123	>Reverse >tr|A0A016UH66|A0A016UH66_9BILA Cytoplasmic dynein 2 heavy chain 1 OS=Ancylostoma ceylanicum OX=53326 GN=Acey_s0040.g239 PE=3 SV=1
5123	>Reverse >tr|A0A016UI17|A0A016UI17_9BILA Cytoplasmic dynein 2 heavy chain 1 OS=Ancylostoma ceylanicum OX=53326 GN=Acey_s0040.g239 PE=3 SV=1
5123	>Reverse >tr|A0A016UI43|A0A016UI43_9BILA Cytoplasmic dynein 2 heavy chain 1 OS=Ancylostoma ceylanicum OX=53326 GN=Acey_s0040.g239 PE=3 SV=1
5123	>Reverse >tr|A0A016UIX0|A0A016UIX0_9BILA Cytoplasmic dynein 2 heavy chain 1 OS=Ancylostoma ceylanicum OX=53326 GN=Acey_s0040.g239 PE=3 SV=1
5123	>Reverse >tr|A0A0D6LS01|A0A0D6LS01_9BILA ATPase family protein OS=Ancylostoma ceylanicum OX=53326 GN=ANCCEY_06212 PE=3 SV=1
5124	>tr|A0A0D6L7E8|A0A0D6L7E8_9BILA Integrase core domain protein OS=Ancylostoma ceylanicum OX=53326 GN=ANCCEY_14065 PE=4 SV=1	0.1	0	5.9	231350	1	1	0.72	2638	70201
5125	>tr|A0A0D6LSV8|A0A0D6LSV8_9BILA Pao retrotransposon peptidase OS=Ancylostoma ceylanicum OX=53326 GN=ANCCEY_05966 PE=4 SV=1	0.1	0	102	4.53586e+06	2	2	0.72	2780	75853
5126	>Reverse >tr|A0A016U8W4|A0A016U8W4_9BILA Protein, SNF2 family OS=Ancylostoma ceylanicum OX=53326 GN=Acey_s0049.g1755 PE=4 SV=1	0.1	0	73.5	74859.6	1	1	0.58	2741	90108
5126	>Reverse >tr|A0A016U9C8|A0A016U9C8_9BILA Protein, SNF2 family OS=Ancylostoma ceylanicum OX=53326 GN=Acey_s0049.g1755 PE=4 SV=1
5127	>Reverse >tr|A0A0D6LBR9|A0A0D6LBR9_9BILA Integrase core domain protein OS=Ancylostoma ceylanicum OX=53326 GN=ANCCEY_11599 PE=4 SV=1	0.1	0	50	1.99751e+06	3	3	1.71	2688	153086
5128	>Reverse >tr|A0A0D6LGN8|A0A0D6LGN8_9BILA Integrase core domain protein OS=Ancylostoma ceylanicum OX=53326 GN=ANCCEY_14117 PE=4 SV=1	0.1	0	12.5	534986	2	1	0.62	2738	98328
5128	>Reverse >tr|A0A016UY74|A0A016UY74_9BILA BMERB domain-containing protein OS=Ancylostoma ceylanicum OX=53326 GN=Acey_s0023.g870 PE=4 SV=1
5129	>tr|A0A016UXI0|A0A016UXI0_9BILA Integrase catalytic domain-containing protein OS=Ancylostoma ceylanicum OX=53326 GN=Acey_s0023.g869 PE=4 SV=1	0.1	0	109.7	426880	1	1	1.27	2682	10115
5129	>tr|A0A0D6LGN8|A0A0D6LGN8_9BILA Integrase core domain protein OS=Ancylostoma ceylanicum OX=53326 GN=ANCCEY_14117 PE=4 SV=1
5130	>Reverse >tr|A0A016RRB5|A0A016RRB5_9BILA Uncharacterized protein OS=Ancylostoma ceylanicum OX=53326 GN=Acey_s0398.g719 PE=4 SV=1	0.1	0	70.3	209821	1	1	0.79	2777	83223
5131	>tr|A0A016SKA7|A0A016SKA7_9BILA Fatty acid synthase OS=Ancylostoma ceylanicum OX=53326 GN=Acey_s0210.g2141 PE=4 SV=1	0.1	0	12.1	1.28243e+06	1	1	1.26	2691	278
5131	>tr|A0A016SLA8|A0A016SLA8_9BILA Fatty acid synthase OS=Ancylostoma ceylanicum OX=53326 GN=Acey_s0210.g2141 PE=4 SV=1
5131	>tr|A0A016SLE3|A0A016SLE3_9BILA Fatty acid synthase OS=Ancylostoma ceylanicum OX=53326 GN=Acey_s0210.g2141 PE=4 SV=1
5131	>tr|A0A0D6LKJ0|A0A0D6LKJ0_9BILA Fatty acid synthase OS=Ancylostoma ceylanicum OX=53326 GN=ANCCEY_08319 PE=4 SV=1
5132	>Reverse >tr|A0A016RTG0|A0A016RTG0_9BILA non-specific serine/threonine protein kinase OS=Ancylostoma ceylanicum OX=53326 GN=Acey_s0378.g287 PE=4 SV=1	0.1	0	46	143134	1	1	0.55	2733	83358
5132	>Reverse >tr|A0A016RU48|A0A016RU48_9BILA non-specific serine/threonine protein kinase OS=Ancylostoma ceylanicum OX=53326 GN=Acey_s0378.g287 PE=4 SV=1
5132	>Reverse >tr|A0A016RUG9|A0A016RUG9_9BILA Peptidase C1A papain C-terminal domain-containing protein OS=Ancylostoma ceylanicum OX=53326 GN=Acey_s0378.g287 PE=3 SV=1
5132	>Reverse >tr|A0A0D6LHP4|A0A0D6LHP4_9BILA Papain family cysteine protease OS=Ancylostoma ceylanicum OX=53326 GN=ANCCEY_09314 PE=3 SV=1
5133	>tr|A0A016RTG0|A0A016RTG0_9BILA non-specific serine/threonine protein kinase OS=Ancylostoma ceylanicum OX=53326 GN=Acey_s0378.g287 PE=4 SV=1	0.1	0	45	411061	1	1	0.26	2733	1682
5133	>tr|A0A016RU48|A0A016RU48_9BILA non-specific serine/threonine protein kinase OS=Ancylostoma ceylanicum OX=53326 GN=Acey_s0378.g287 PE=4 SV=1
5133	>tr|A0A016RUG9|A0A016RUG9_9BILA Peptidase C1A papain C-terminal domain-containing protein OS=Ancylostoma ceylanicum OX=53326 GN=Acey_s0378.g287 PE=3 SV=1
5133	>tr|A0A0D6LHP4|A0A0D6LHP4_9BILA Papain family cysteine protease OS=Ancylostoma ceylanicum OX=53326 GN=ANCCEY_09314 PE=3 SV=1
5134	>Reverse >tr|A0A016UQA8|A0A016UQA8_9BILA Uncharacterized protein OS=Ancylostoma ceylanicum OX=53326 GN=Acey_s0031.g2274 PE=4 SV=1	0.1	0	14.7	1.04708e+06	1	1	0.47	2780	128147
5134	>Reverse >tr|A0A0D6LP63|A0A0D6LP63_9BILA Uncharacterized protein OS=Ancylostoma ceylanicum OX=53326 GN=ANCCEY_07250 PE=4 SV=1
5135	>Reverse >tr|A0A016UZK2|A0A016UZK2_9BILA Integrase catalytic domain-containing protein OS=Ancylostoma ceylanicum OX=53326 GN=Acey_s0020.g108 PE=1 SV=1	0.1	0	61.4	130560	1	1	0.42	2828	91964
5135	>Reverse >tr|A0A0D6M885|A0A0D6M885_9BILA Pao retrotransposon peptidase OS=Ancylostoma ceylanicum OX=53326 GN=ANCCEY_02299 PE=4 SV=1
5136	>tr|A0A016TX65|A0A016TX65_9BILA Helicase protein OS=Ancylostoma ceylanicum OX=53326 GN=Acey_s0071.g621 PE=4 SV=1	0.1	0	2.4	652720	1	1	0.55	2922	7461
5136	>tr|A0A016TWD7|A0A016TWD7_9BILA Uncharacterized protein OS=Ancylostoma ceylanicum OX=53326 GN=Acey_s0071.g621 PE=4 SV=1
5137	>tr|A0A016WVA4|A0A016WVA4_9BILA HECT-type E3 ubiquitin transferase OS=Ancylostoma ceylanicum OX=53326 GN=Acey_s0481.g2245 PE=3 SV=1	0.1	0.02	188.4	1.26901e+06	1	1	0.32	3780	1272
5137	>tr|A0A016WVP8|A0A016WVP8_9BILA HECT-type E3 ubiquitin transferase OS=Ancylostoma ceylanicum OX=53326 GN=Acey_s0481.g2245 PE=3 SV=1
5138	>Reverse >tr|A0A016SP07|A0A016SP07_9BILA EGF-like domain-containing protein OS=Ancylostoma ceylanicum OX=53326 GN=Acey_s0194.g1447 PE=4 SV=1	0.1	0	64.5	424950	2	2	1.27	3308	85800
5138	>Reverse >tr|A0A016SPY9|A0A016SPY9_9BILA EGF-like domain-containing protein OS=Ancylostoma ceylanicum OX=53326 GN=Acey_s0194.g1447 PE=4 SV=1
5138	>Reverse >tr|A0A016SQ12|A0A016SQ12_9BILA EGF-like domain-containing protein OS=Ancylostoma ceylanicum OX=53326 GN=Acey_s0194.g1447 PE=4 SV=1
5139	>tr|A0A016WDD6|A0A016WDD6_9BILA Protein, SNF2 family OS=Ancylostoma ceylanicum OX=53326 GN=Acey_s0761.g2126 PE=3 SV=1	0.1	0	147.4	317662	2	2	0.9	3222	13952
5139	>tr|A0A016WEY1|A0A016WEY1_9BILA Protein, SNF2 family OS=Ancylostoma ceylanicum OX=53326 GN=Acey_s0761.g2126 PE=3 SV=1
5139	>tr|A0A016WFQ4|A0A016WFQ4_9BILA Protein, SNF2 family OS=Ancylostoma ceylanicum OX=53326 GN=Acey_s0761.g2126 PE=3 SV=1
5140	>tr|A0A016S358|A0A016S358_9BILA EGF-like domain-containing protein OS=Ancylostoma ceylanicum OX=53326 GN=Acey_s0305.g1953 PE=4 SV=1	0.1	0.03	137.6	1.72924e+06	4	3	0.82	4741	2473
5141	>tr|A0A016VGG1|A0A016VGG1_9BILA Sushi domain protein OS=Ancylostoma ceylanicum OX=53326 GN=Acey_s0010.g926 PE=4 SV=1	0.1	0	197	2.34344e+06	2	1	0.35	3180	11565
5141	>tr|A0A016VH07|A0A016VH07_9BILA Sushi domain protein OS=Ancylostoma ceylanicum OX=53326 GN=Acey_s0010.g926 PE=4 SV=1
5141	>tr|A0A016VHE5|A0A016VHE5_9BILA Sushi domain protein OS=Ancylostoma ceylanicum OX=53326 GN=Acey_s0010.g926 PE=4 SV=1
5141	>tr|A0A0D6MA31|A0A0D6MA31_9BILA Sushi domain protein OS=Ancylostoma ceylanicum OX=53326 GN=ANCCEY_00495 PE=4 SV=1
5141	>tr|A0A016VI66|A0A016VI66_9BILA Sushi domain protein OS=Ancylostoma ceylanicum OX=53326 GN=Acey_s0010.g926 PE=4 SV=1
5142	>Reverse >tr|A0A016WAU9|A0A016WAU9_9BILA Fibronectin type III domain protein OS=Ancylostoma ceylanicum OX=53326 GN=Acey_s0932.g3100 PE=4 SV=1	0.1	0	33.6	455789	1	1	1.43	3014	143103
5142	>Reverse >tr|A0A0D6L8R7|A0A0D6L8R7_9BILA Fibronectin type III domain protein (Fragment) OS=Ancylostoma ceylanicum OX=53326 GN=ANCCEY_14882 PE=4 SV=1
5142	>Reverse >tr|A0A0D6LBF5|A0A0D6LBF5_9BILA Fibronectin type III domain protein OS=Ancylostoma ceylanicum OX=53326 GN=ANCCEY_13764 PE=4 SV=1
5143	>Reverse >tr|A0A016S5A5|A0A016S5A5_9BILA GAR domain-containing protein OS=Ancylostoma ceylanicum OX=53326 GN=Acey_s0289.g1495 PE=4 SV=1	0.1	0	10.7	3410635	1	1	0.22	3113	84332
5143	>Reverse >tr|A0A016S5C7|A0A016S5C7_9BILA GAR domain-containing protein OS=Ancylostoma ceylanicum OX=53326 GN=Acey_s0289.g1495 PE=4 SV=1
5143	>Reverse >tr|A0A016S5U0|A0A016S5U0_9BILA GAR domain-containing protein OS=Ancylostoma ceylanicum OX=53326 GN=Acey_s0289.g1495 PE=4 SV=1
5143	>Reverse >tr|A0A016S667|A0A016S667_9BILA GAR domain-containing protein OS=Ancylostoma ceylanicum OX=53326 GN=Acey_s0289.g1495 PE=4 SV=1
5143	>Reverse >tr|A0A016S6H5|A0A016S6H5_9BILA GAR domain-containing protein OS=Ancylostoma ceylanicum OX=53326 GN=Acey_s0289.g1495 PE=4 SV=1
5144	>Reverse >tr|A0A016WDD6|A0A016WDD6_9BILA Protein, SNF2 family OS=Ancylostoma ceylanicum OX=53326 GN=Acey_s0761.g2126 PE=3 SV=1	0.1	0	79.3	238435	2	2	1.06	3222	95628
5144	>Reverse >tr|A0A016WEY1|A0A016WEY1_9BILA Protein, SNF2 family OS=Ancylostoma ceylanicum OX=53326 GN=Acey_s0761.g2126 PE=3 SV=1
5144	>Reverse >tr|A0A016WFQ4|A0A016WFQ4_9BILA Protein, SNF2 family OS=Ancylostoma ceylanicum OX=53326 GN=Acey_s0761.g2126 PE=3 SV=1
5145	>Reverse >tr|A0A016VGG1|A0A016VGG1_9BILA Sushi domain protein OS=Ancylostoma ceylanicum OX=53326 GN=Acey_s0010.g926 PE=4 SV=1	0.1	0	7	153774	1	1	0.31	3180	93241
5145	>Reverse >tr|A0A016VH07|A0A016VH07_9BILA Sushi domain protein OS=Ancylostoma ceylanicum OX=53326 GN=Acey_s0010.g926 PE=4 SV=1
5145	>Reverse >tr|A0A016VHE5|A0A016VHE5_9BILA Sushi domain protein OS=Ancylostoma ceylanicum OX=53326 GN=Acey_s0010.g926 PE=4 SV=1
5145	>Reverse >tr|A0A0D6MA31|A0A0D6MA31_9BILA Sushi domain protein OS=Ancylostoma ceylanicum OX=53326 GN=ANCCEY_00495 PE=4 SV=1
5145	>Reverse >tr|A0A016VI66|A0A016VI66_9BILA Sushi domain protein OS=Ancylostoma ceylanicum OX=53326 GN=Acey_s0010.g926 PE=4 SV=1
5146	>tr|A0A0D6LTH5|A0A0D6LTH5_9BILA Calponin-homology (CH) domain-containing protein OS=Ancylostoma ceylanicum OX=53326 GN=ANCCEY_05755 PE=4 SV=1	0.1	0	28.1	540690	1	1	0.43	3267	17371
5146	>tr|A0A016S673|A0A016S673_9BILA Uncharacterized protein OS=Ancylostoma ceylanicum OX=53326 GN=Acey_s0289.g1496 PE=4 SV=1
5147	>tr|A0A0D6LQR2|A0A0D6LQR2_9BILA Peptidase family M13 OS=Ancylostoma ceylanicum OX=53326 GN=ANCCEY_06663 PE=3 SV=1	0.1	0	122.7	409422	3	2	0.98	3278	17209
5148	>Reverse >tr|A0A016U0Q9|A0A016U0Q9_9BILA Ryanodine receptor OS=Ancylostoma ceylanicum OX=53326 GN=Acey_s0063.g3426 PE=4 SV=1	0.1	0.01	41	972147	1	1	0.2	3941	89395
5148	>Reverse >tr|A0A0D6LLP6|A0A0D6LLP6_9BILA Ryanodine receptor OS=Ancylostoma ceylanicum OX=53326 GN=ANCCEY_09971 PE=4 SV=1
5149	>tr|A0A016VAK1|A0A016VAK1_9BILA Uncharacterized protein OS=Ancylostoma ceylanicum OX=53326 GN=Acey_s0013.g2050 PE=4 SV=1	0.1	0	65.5	5.60705e+06	5	3	1.05	3519	11108
5149	>tr|A0A016VB80|A0A016VB80_9BILA Uncharacterized protein OS=Ancylostoma ceylanicum OX=53326 GN=Acey_s0013.g2050 PE=4 SV=1
5150	>tr|A0A016SP07|A0A016SP07_9BILA EGF-like domain-containing protein OS=Ancylostoma ceylanicum OX=53326 GN=Acey_s0194.g1447 PE=4 SV=1	0.1	0	3.2	250266	1	1	0.67	3308	4124
5150	>tr|A0A016SPY9|A0A016SPY9_9BILA EGF-like domain-containing protein OS=Ancylostoma ceylanicum OX=53326 GN=Acey_s0194.g1447 PE=4 SV=1
5150	>tr|A0A016SQ12|A0A016SQ12_9BILA EGF-like domain-containing protein OS=Ancylostoma ceylanicum OX=53326 GN=Acey_s0194.g1447 PE=4 SV=1
5151	>Reverse >tr|A0A016TI71|A0A016TI71_9BILA Protein SZT2 OS=Ancylostoma ceylanicum OX=53326 GN=Acey_s0099.g3217 PE=4 SV=1	0.1	0	196	3145880	1	1	0.27	3310	116971
5151	>Reverse >tr|A0A016TIT4|A0A016TIT4_9BILA Uncharacterized protein OS=Ancylostoma ceylanicum OX=53326 GN=Acey_s0099.g3217 PE=4 SV=1
5151	>Reverse >tr|A0A016TJ98|A0A016TJ98_9BILA Protein SZT2 OS=Ancylostoma ceylanicum OX=53326 GN=Acey_s0099.g3217 PE=4 SV=1
5152	>tr|A0A016V4Z7|A0A016V4Z7_9BILA RCR-type E3 ubiquitin transferase OS=Ancylostoma ceylanicum OX=53326 GN=Acey_s0016.g2930 PE=3 SV=1	0.1	0	138.1	286875	1	1	0.27	3728	1026
5152	>tr|A0A016V5M4|A0A016V5M4_9BILA RCR-type E3 ubiquitin transferase OS=Ancylostoma ceylanicum OX=53326 GN=Acey_s0016.g2930 PE=3 SV=1
5152	>tr|A0A016V660|A0A016V660_9BILA RING-type domain-containing protein OS=Ancylostoma ceylanicum OX=53326 GN=Acey_s0016.g2930 PE=4 SV=1
5152	>tr|A0A016V666|A0A016V666_9BILA RING-type domain-containing protein OS=Ancylostoma ceylanicum OX=53326 GN=Acey_s0016.g2930 PE=4 SV=1
5152	>tr|A0A0D6L6B7|A0A0D6L6B7_9BILA PHR domain protein OS=Ancylostoma ceylanicum OX=53326 GN=ANCCEY_13715 PE=4 SV=1
5153	>tr|A0A016TVX8|A0A016TVX8_9BILA Laminin EGF-like protein OS=Ancylostoma ceylanicum OX=53326 GN=Acey_s0073.g800 PE=4 SV=1	0.1	0	0.1	155553	1	1	0.34	3804	750
5153	>tr|A0A016TV99|A0A016TV99_9BILA Laminin EGF-like protein OS=Ancylostoma ceylanicum OX=53326 GN=Acey_s0073.g800 PE=4 SV=1
5153	>tr|A0A016TW25|A0A016TW25_9BILA Laminin EGF-like protein OS=Ancylostoma ceylanicum OX=53326 GN=Acey_s0073.g800 PE=4 SV=1
5153	>tr|A0A016TWG5|A0A016TWG5_9BILA Laminin EGF-like protein OS=Ancylostoma ceylanicum OX=53326 GN=Acey_s0073.g800 PE=4 SV=1
5154	>tr|A0A0D6LPG7|A0A0D6LPG7_9BILA Spectrin repeat-containing domain protein OS=Ancylostoma ceylanicum OX=53326 GN=ANCCEY_11365 PE=3 SV=1	0.1	0	108.9	1.71068e+06	4	4	1.54	4209	17117
5155	>tr|A0A016UDC1|A0A016UDC1_9BILA Nucleoprotein TPR OS=Ancylostoma ceylanicum OX=53326 GN=Acey_s0045.g1292 PE=4 SV=1	0.1	0	38.3	62479.4	1	1	0.33	3894	43266
5156	>Reverse >tr|A0A016VDR8|A0A016VDR8_9BILA Fibronectin type-III domain-containing protein OS=Ancylostoma ceylanicum OX=53326 GN=Acey_s0012.g1879 PE=4 SV=1	0.1	0	74.9	215545	1	1	0.84	3938	93019
5156	>Reverse >tr|A0A016VEF3|A0A016VEF3_9BILA Fibronectin type-III domain-containing protein OS=Ancylostoma ceylanicum OX=53326 GN=Acey_s0012.g1879 PE=4 SV=1
5157	>tr|A0A016UH66|A0A016UH66_9BILA Cytoplasmic dynein 2 heavy chain 1 OS=Ancylostoma ceylanicum OX=53326 GN=Acey_s0040.g239 PE=3 SV=1	0.1	0	176.3	75389.2	1	1	0.25	4072	8998
5157	>tr|A0A016UI17|A0A016UI17_9BILA Cytoplasmic dynein 2 heavy chain 1 OS=Ancylostoma ceylanicum OX=53326 GN=Acey_s0040.g239 PE=3 SV=1
5157	>tr|A0A016UI43|A0A016UI43_9BILA Cytoplasmic dynein 2 heavy chain 1 OS=Ancylostoma ceylanicum OX=53326 GN=Acey_s0040.g239 PE=3 SV=1
5157	>tr|A0A016UIX0|A0A016UIX0_9BILA Cytoplasmic dynein 2 heavy chain 1 OS=Ancylostoma ceylanicum OX=53326 GN=Acey_s0040.g239 PE=3 SV=1
5157	>tr|A0A0D6LS01|A0A0D6LS01_9BILA ATPase family protein OS=Ancylostoma ceylanicum OX=53326 GN=ANCCEY_06212 PE=3 SV=1
5158	>Reverse >tr|A0A016TZ89|A0A016TZ89_9BILA Ig-like domain-containing protein OS=Ancylostoma ceylanicum OX=53326 GN=Acey_s0067.g131 PE=4 SV=1	0.1	0	169.9	4.09938e+06	3	3	1.65	4193	121234
5159	>Reverse >tr|A0A016WC87|A0A016WC87_9BILA oleoyl-[acyl-carrier-protein] hydrolase OS=Ancylostoma ceylanicum OX=53326 GN=Acey_s0791.g2371 PE=4 SV=1	0.1	0.06	97	3.01997e+06	4	3	0.51	7074	95535
5159	>Reverse >tr|A0A016WCT6|A0A016WCT6_9BILA oleoyl-[acyl-carrier-protein] hydrolase OS=Ancylostoma ceylanicum OX=53326 GN=Acey_s0791.g2371 PE=4 SV=1
5160	>tr|A0A016RWD0|A0A016RWD0_9BILA Midasin OS=Ancylostoma ceylanicum OX=53326 GN=Acey_s0353.g3293 PE=3 SV=1	0.1	0	69.1	839484	1	1	0.19	4278	1911
5160	>tr|A0A016RWM0|A0A016RWM0_9BILA Midasin OS=Ancylostoma ceylanicum OX=53326 GN=Acey_s0353.g3293 PE=3 SV=1
5160	>tr|A0A016RXH2|A0A016RXH2_9BILA AAA+ ATPase domain-containing protein OS=Ancylostoma ceylanicum OX=53326 GN=Acey_s0353.g3293 PE=4 SV=1
5161	>tr|A0A016UW58|A0A016UW58_9BILA Uncharacterized protein OS=Ancylostoma ceylanicum OX=53326 GN=Acey_s0024.g985 PE=4 SV=1	0.1	0.01	41.6	626596	1	1	0.36	5022	10007
5162	>tr|A0A016W0A9|A0A016W0A9_9BILA VWFA domain-containing protein OS=Ancylostoma ceylanicum OX=53326 GN=Acey_s0002.g707 PE=4 SV=1	0.1	0.06	159.1	314685	3	3	0.48	8071	13041
5162	>tr|A0A016W0W9|A0A016W0W9_9BILA VWFA domain-containing protein OS=Ancylostoma ceylanicum OX=53326 GN=Acey_s0002.g707 PE=4 SV=1
5162	>tr|A0A016W129|A0A016W129_9BILA VWFA domain-containing protein OS=Ancylostoma ceylanicum OX=53326 GN=Acey_s0002.g707 PE=4 SV=1
5162	>tr|A0A016W1W7|A0A016W1W7_9BILA VWFA domain-containing protein OS=Ancylostoma ceylanicum OX=53326 GN=Acey_s0002.g707 PE=4 SV=1
5162	>tr|A0A016W2R2|A0A016W2R2_9BILA VWFA domain-containing protein OS=Ancylostoma ceylanicum OX=53326 GN=Acey_s0002.g707 PE=4 SV=1
5163	>tr|A0A0D6M7Y8|A0A0D6M7Y8_9BILA Fibronectin type III domain protein OS=Ancylostoma ceylanicum OX=53326 GN=ANCCEY_02387 PE=3 SV=1	0.1	0	72.8	699891	1	1	0.19	5873	79913
5164	>tr|A0A016U853|A0A016U853_9BILA Uncharacterized protein OS=Ancylostoma ceylanicum OX=53326 GN=Acey_s0051.g2167 PE=4 SV=1	0.1	0	177.8	842131	3	1	0.23	6138	8377
5164	>tr|A0A016U8U0|A0A016U8U0_9BILA Uncharacterized protein OS=Ancylostoma ceylanicum OX=53326 GN=Acey_s0051.g2167 PE=4 SV=1
5165	>Reverse >tr|A0A016SWL5|A0A016SWL5_9BILA Fibronectin type III domain protein OS=Ancylostoma ceylanicum OX=53326 GN=Acey_s0164.g3551 PE=3 SV=1	0.1	0.01	119.6	1136488	3	3	0.63	7019	86424
5165	>Reverse >tr|A0A016SXE6|A0A016SXE6_9BILA Fibronectin type III domain protein OS=Ancylostoma ceylanicum OX=53326 GN=Acey_s0164.g3551 PE=3 SV=1
5165	>Reverse >tr|A0A0D6M7Y8|A0A0D6M7Y8_9BILA Fibronectin type III domain protein OS=Ancylostoma ceylanicum OX=53326 GN=ANCCEY_02387 PE=3 SV=1
5166	>Reverse >tr|A0A016U4J2|A0A016U4J2_9BILA Fibronectin type-III domain-containing protein OS=Ancylostoma ceylanicum OX=53326 GN=Acey_s0057.g2731 PE=3 SV=1	0.1	0	10.7	1.95862e+06	2	2	0.56	8404	89723
5166	>Reverse >tr|A0A016U560|A0A016U560_9BILA Fibronectin type-III domain-containing protein OS=Ancylostoma ceylanicum OX=53326 GN=Acey_s0057.g2731 PE=3 SV=1

### Sheet: Supplemental Table 9
Supplemental Table 9: Proteins identified from unenriched samples of larval and adult hookworm extracts. Common proteins are separated into additional column.
Unique Larval Proteins	Unique Adult Proteins	Common Proteins
>tr|A0A016VNU9|A0A016VNU9_9BILA BPTI/Kunitz inhibitor domain-containing protein OS=Ancylostoma ceylanicum OX=53326 GN=Acey_s0007.g3557 PE=4 SV=1	>tr|A0A016WS35|A0A016WS35_9BILA Glycine cleavage system P protein OS=Ancylostoma ceylanicum OX=53326 GN=Acey_s0553.g3357 PE=3 SV=1	>tr|A0A016TW54|A0A016TW54_9BILA Myosin head OS=Ancylostoma ceylanicum OX=53326 GN=Acey_s0075.g958 PE=3 SV=1
>tr|A0A016WYE3|A0A016WYE3_9BILA Myosin head OS=Ancylostoma ceylanicum OX=53326 GN=Acey_s0456.g1778 PE=3 SV=1	>tr|A0A016UTF4|A0A016UTF4_9BILA Serpin domain-containing protein OS=Ancylostoma ceylanicum OX=53326 GN=Acey_s0026.g1324 PE=3 SV=1	>tr|A0A0D6LS32|A0A0D6LS32_9BILA Rac1-binding domain protein OS=Ancylostoma ceylanicum OX=53326 GN=ANCCEY_06192 PE=3 SV=1
>tr|A0A016UPB8|A0A016UPB8_9BILA Late embryogeneis abundant protein OS=Ancylostoma ceylanicum OX=53326 GN=Acey_s0031.g2353 PE=4 SV=1	>tr|Q95UN0|Q95UN0_9BILA Excretory/secretory protein 1 (Fragment) OS=Ancylostoma ceylanicum OX=53326 PE=2 SV=1	>tr|A0A0D6MCA5|A0A0D6MCA5_9BILA Glycogen debranching enzyme OS=Ancylostoma ceylanicum OX=53326 GN=ANCCEY_02312 PE=3 SV=1
>tr|A0A016V790|A0A016V790_9BILA Uncharacterized protein OS=Ancylostoma ceylanicum OX=53326 GN=Acey_s0016.g3136 PE=4 SV=1	>tr|A0A016VHH3|A0A016VHH3_9BILA SHSP domain-containing protein OS=Ancylostoma ceylanicum OX=53326 GN=Acey_s0009.g404 PE=3 SV=1	>tr|A0A016W949|A0A016W949_9BILA phosphoenolpyruvate carboxykinase (GTP) OS=Ancylostoma ceylanicum OX=53326 GN=Acey_s0933.g3103 PE=3 SV=1
>tr|A0A0D6LTH5|A0A0D6LTH5_9BILA Calponin-homology (CH) domain-containing protein OS=Ancylostoma ceylanicum OX=53326 GN=ANCCEY_05755 PE=4 SV=1	>tr|A0A016UIH3|A0A016UIH3_9BILA Calpain catalytic domain-containing protein OS=Ancylostoma ceylanicum OX=53326 GN=Acey_s0038.g3665 PE=3 SV=1	>tr|A0A016UFM9|A0A016UFM9_9BILA phosphoenolpyruvate carboxykinase (GTP) OS=Ancylostoma ceylanicum OX=53326 GN=Acey_s0043.g885 PE=3 SV=1
>tr|A0A0D6MC73|A0A0D6MC73_9BILA SCP-like protein OS=Ancylostoma ceylanicum OX=53326 GN=ANCCEY_02478 PE=4 SV=1	>tr|A0A016RY77|A0A016RY77_9BILA von Willebrand factor type D domain protein OS=Ancylostoma ceylanicum OX=53326 GN=Acey_s0338.g2939 PE=4 SV=1	>tr|A0A0D6LDK7|A0A0D6LDK7_9BILA Late embryogeneis abundant protein OS=Ancylostoma ceylanicum OX=53326 GN=ANCCEY_10715 PE=4 SV=1
>tr|A0A016WTF4|A0A016WTF4_9BILA formate--tetrahydrofolate ligase OS=Ancylostoma ceylanicum OX=53326 GN=Acey_s0528.g2978 PE=3 SV=1	>tr|B5RHZ8|B5RHZ8_9BILA Elongation factor 1-alpha OS=Ancylostoma ceylanicum OX=53326 GN=eft-2 PE=2 SV=1	>tr|A0A0D6M3Z0|A0A0D6M3Z0_9BILA Alpha-1,4 glucan phosphorylase OS=Ancylostoma ceylanicum OX=53326 GN=ANCCEY_02686 PE=3 SV=1
>tr|A0A016SFH6|A0A016SFH6_9BILA 2-oxoglutarate dehydrogenase, mitochondrial OS=Ancylostoma ceylanicum OX=53326 GN=Acey_s0232.g3022 PE=3 SV=1	>tr|A0A016RSE6|A0A016RSE6_9BILA Uncharacterized protein OS=Ancylostoma ceylanicum OX=53326 GN=Acey_s0387.g476 PE=4 SV=1	>tr|A0A016U1K3|A0A016U1K3_9BILA Myosin tail domain-containing protein OS=Ancylostoma ceylanicum OX=53326 GN=Acey_s0063.g3409 PE=4 SV=1
>tr|A0A016WJC8|A0A016WJC8_9BILA Late embryogeneis abundant protein OS=Ancylostoma ceylanicum OX=53326 GN=Acey_s0658.g1253 PE=4 SV=1	>tr|A0A016TFI4|A0A016TFI4_9BILA ATP-citrate synthase OS=Ancylostoma ceylanicum OX=53326 GN=Acey_s0107.g3794 PE=3 SV=1	>tr|A0A0D6M9E8|A0A0D6M9E8_9BILA Glutamate dehydrogenase OS=Ancylostoma ceylanicum OX=53326 GN=ANCCEY_00806 PE=3 SV=1
>tr|A0A0D6M720|A0A0D6M720_9BILA malate synthase (Fragment) OS=Ancylostoma ceylanicum OX=53326 GN=ANCCEY_00966 PE=3 SV=1	>tr|A0A016U2C6|A0A016U2C6_9BILA 60S ribosomal protein L7a OS=Ancylostoma ceylanicum OX=53326 GN=Acey_s0063.g3476 PE=3 SV=1	>tr|A0A016WGC7|A0A016WGC7_9BILA Polyprotein allergen nematode domain-containing protein OS=Ancylostoma ceylanicum OX=53326 GN=Acey_s0703.g1670 PE=4 SV=1
>tr|A0A016UJT1|A0A016UJT1_9BILA Calpain catalytic domain-containing protein OS=Ancylostoma ceylanicum OX=53326 GN=Acey_s0038.g3665 PE=3 SV=1	>tr|A0A016W0C9|A0A016W0C9_9BILA DUF4440 domain-containing protein OS=Ancylostoma ceylanicum OX=53326 GN=Acey_s0002.g1070 PE=4 SV=1	>tr|A0A016UA14|A0A016UA14_9BILA Uncharacterized protein OS=Ancylostoma ceylanicum OX=53326 GN=Acey_s0050.g1907 PE=3 SV=1
>tr|A0A0D6LZV4|A0A0D6LZV4_9BILA aldehyde dehydrogenase (NAD(+)) OS=Ancylostoma ceylanicum OX=53326 GN=ANCCEY_03579 PE=3 SV=1	>tr|A0A016WWG3|A0A016WWG3_9BILA Dihydrolipoamide acetyltransferase component of pyruvate dehydrogenase complex OS=Ancylostoma ceylanicum OX=53326 GN=Acey_s0475.g2136 PE=3 SV=1	>tr|A0A016SH10|A0A016SH10_9BILA Aconitate hydratase, mitochondrial OS=Ancylostoma ceylanicum OX=53326 GN=Acey_s0226.g2772 PE=3 SV=1
>tr|A0A016VA64|A0A016VA64_9BILA Laminin EGF-like protein OS=Ancylostoma ceylanicum OX=53326 GN=Acey_s0013.g1951 PE=4 SV=1	>tr|A0A016TFP6|A0A016TFP6_9BILA SCP domain-containing protein OS=Ancylostoma ceylanicum OX=53326 GN=Acey_s0106.g3734 PE=4 SV=1	>tr|A0A016RYL5|A0A016RYL5_9BILA Actin OS=Ancylostoma ceylanicum OX=53326 GN=Acey_s0340.g2972 PE=3 SV=1
>tr|A0A016TJW1|A0A016TJW1_9BILA Laminin EGF-like protein OS=Ancylostoma ceylanicum OX=53326 GN=Acey_s0095.g2846 PE=4 SV=1	>tr|A0A8I3B1F2|A0A8I3B1F2_9BILA EF-1 guanine nucleotide exchange domain protein OS=Ancylostoma ceylanicum OX=53326 GN=ANCCEY_06096 PE=3 SV=1	>tr|A0A016T9Z5|A0A016T9Z5_9BILA Phosphoglycerate kinase OS=Ancylostoma ceylanicum OX=53326 GN=Acey_s0122.g1065 PE=3 SV=1
>tr|A0A016V2A7|A0A016V2A7_9BILA Uncharacterized protein OS=Ancylostoma ceylanicum OX=53326 GN=Acey_s0020.g114 PE=4 SV=1	>tr|A0A016WXZ9|A0A016WXZ9_9BILA SCP domain-containing protein OS=Ancylostoma ceylanicum OX=53326 GN=Acey_s0477.g2178 PE=4 SV=1	>tr|A0A016RTB2|A0A016RTB2_9BILA Enolase OS=Ancylostoma ceylanicum OX=53326 GN=Acey_s0389.g531 PE=3 SV=1
>tr|A0A016VIM3|A0A016VIM3_9BILA Calponin family repeat-containing domain protein OS=Ancylostoma ceylanicum OX=53326 GN=Acey_s0010.g849 PE=3 SV=1	>tr|A0A016VS68|A0A016VS68_9BILA Fatty-acid and retinol-binding protein 1 OS=Ancylostoma ceylanicum OX=53326 GN=Acey_s0005.g2645 PE=3 SV=1	>tr|A0A016TRI7|A0A016TRI7_9BILA Propionyl-CoA carboxylase alpha chain, mitochondrial OS=Ancylostoma ceylanicum OX=53326 GN=Acey_s0083.g1666 PE=4 SV=1
>tr|A0A0D6M9Z7|A0A0D6M9Z7_9BILA M protein repeat protein OS=Ancylostoma ceylanicum OX=53326 GN=ANCCEY_04168 PE=4 SV=1	>tr|A0A016VQN8|A0A016VQN8_9BILA Chondroitin proteoglycan 4 domain-containing protein OS=Ancylostoma ceylanicum OX=53326 GN=Acey_s0006.g3153 PE=4 SV=1	>tr|A0A016TFM9|A0A016TFM9_9BILA phosphoglycerate mutase (2,3-diphosphoglycerate-independent) OS=Ancylostoma ceylanicum OX=53326 GN=Acey_s0104.g3596 PE=3 SV=1
>tr|A0A016VSH6|A0A016VSH6_9BILA 4-hydroxyphenylpyruvate dioxygenase OS=Ancylostoma ceylanicum OX=53326 GN=Acey_s0005.g2548 PE=3 SV=1	>tr|A0A016SS40|A0A016SS40_9BILA SCP domain-containing protein OS=Ancylostoma ceylanicum OX=53326 GN=Acey_s0183.g947 PE=4 SV=1	>tr|A0A016V9S0|A0A016V9S0_9BILA arginine kinase OS=Ancylostoma ceylanicum OX=53326 GN=Acey_s0015.g2816 PE=3 SV=1
>tr|A0A016WLF6|A0A016WLF6_9BILA Late embryogeneis abundant protein OS=Ancylostoma ceylanicum OX=53326 GN=Acey_s0603.g524 PE=4 SV=1	>tr|A0A016VSX5|A0A016VSX5_9BILA Fatty-acid and retinol-binding protein 1 OS=Ancylostoma ceylanicum OX=53326 GN=Acey_s0005.g2646 PE=3 SV=1	>tr|A0A016WAU9|A0A016WAU9_9BILA Fibronectin type III domain protein OS=Ancylostoma ceylanicum OX=53326 GN=Acey_s0932.g3100 PE=4 SV=1
>tr|A0A016WVF4|A0A016WVF4_9BILA Fibronectin type III domain protein OS=Ancylostoma ceylanicum OX=53326 GN=Acey_s0485.g2325 PE=4 SV=1	>tr|A0A016U9W7|A0A016U9W7_9BILA Elongation factor 1-gamma OS=Ancylostoma ceylanicum OX=53326 GN=Acey_s0049.g1870 PE=4 SV=1	>tr|A0A016UN18|A0A016UN18_9BILA ATP synthase subunit beta OS=Ancylostoma ceylanicum OX=53326 GN=Acey_s0033.g2713 PE=3 SV=1
>tr|A0A016UC32|A0A016UC32_9BILA SCP domain-containing protein OS=Ancylostoma ceylanicum OX=53326 GN=Acey_s0045.g1140 PE=4 SV=1	>tr|A0A016UVP1|A0A016UVP1_9BILA DUF4440 domain-containing protein OS=Ancylostoma ceylanicum OX=53326 GN=Acey_s0025.g1286 PE=4 SV=1	>tr|A0A016VBC2|A0A016VBC2_9BILA methylmalonyl-CoA mutase OS=Ancylostoma ceylanicum OX=53326 GN=Acey_s0012.g1610 PE=3 SV=1
>tr|A0A016S8D5|A0A016S8D5_9BILA Glutamine synthetase OS=Ancylostoma ceylanicum OX=53326 GN=Acey_s0271.g891 PE=3 SV=1	>tr|A0A016V963|A0A016V963_9BILA Major sperm protein OS=Ancylostoma ceylanicum OX=53326 GN=Acey_s0015.g2852 PE=4 SV=1	>tr|A0A0D6LDF0|A0A0D6LDF0_9BILA Fructose-bisphosphate aldolase OS=Ancylostoma ceylanicum OX=53326 GN=ANCCEY_10792 PE=3 SV=1
>tr|A0A016SHJ7|A0A016SHJ7_9BILA Dihydropteridine reductase OS=Ancylostoma ceylanicum OX=53326 GN=Acey_s0224.g2728 PE=3 SV=1	>tr|A0A016TAE5|A0A016TAE5_9BILA Peptidylglycine monooxygenase OS=Ancylostoma ceylanicum OX=53326 GN=Acey_s0119.g859 PE=3 SV=1	>tr|A0A016SRW2|A0A016SRW2_9BILA Protein disulfide-isomerase OS=Ancylostoma ceylanicum OX=53326 GN=Acey_s0185.g1018 PE=3 SV=1
>tr|A0A016STH9|A0A016STH9_9BILA Tropomyosin OS=Ancylostoma ceylanicum OX=53326 GN=Acey_s0178.g669 PE=4 SV=1	>tr|A0A016W0H8|A0A016W0H8_9BILA Aminotransferase class I/classII domain-containing protein OS=Ancylostoma ceylanicum OX=53326 GN=Acey_s0002.g1101 PE=3 SV=1	>tr|A0A016SK41|A0A016SK41_9BILA FAD dependent oxidoreductase OS=Ancylostoma ceylanicum OX=53326 GN=Acey_s0215.g2364 PE=3 SV=1
>tr|A0A016UQI3|A0A016UQI3_9BILA SCP domain-containing protein OS=Ancylostoma ceylanicum OX=53326 GN=Acey_s0031.g2324 PE=4 SV=1	>tr|A0A016S4A3|A0A016S4A3_9BILA Organic solvent tolerance-like N-terminal domain-containing protein OS=Ancylostoma ceylanicum OX=53326 GN=Acey_s0297.g1727 PE=4 SV=1	>tr|A0A016SE75|A0A016SE75_9BILA Carrier domain-containing protein OS=Ancylostoma ceylanicum OX=53326 GN=Acey_s0243.g3486 PE=3 SV=1
>tr|A0A016UTI2|A0A016UTI2_9BILA VWFA domain-containing protein OS=Ancylostoma ceylanicum OX=53326 GN=Acey_s0029.g1878 PE=4 SV=1	>tr|A0A016S2T9|A0A016S2T9_9BILA Peptidase M20 dimerisation domain-containing protein OS=Ancylostoma ceylanicum OX=53326 GN=Acey_s0306.g1975 PE=3 SV=1	>tr|A0A016V7R1|A0A016V7R1_9BILA Propionyl-CoA carboxylase beta chain, mitochondrial OS=Ancylostoma ceylanicum OX=53326 GN=Acey_s0015.g2790 PE=4 SV=1
>tr|A0A016SEV5|A0A016SEV5_9BILA Calponin family repeat-containing domain protein OS=Ancylostoma ceylanicum OX=53326 GN=Acey_s0240.g3362 PE=3 SV=1	>tr|A0A0D6M5G5|A0A0D6M5G5_9BILA von Willebrand factor type D domain protein OS=Ancylostoma ceylanicum OX=53326 GN=ANCCEY_01523 PE=4 SV=1	>tr|A0A016SAS0|A0A016SAS0_9BILA Alpha-2-macroglobulin bait region domain-containing protein OS=Ancylostoma ceylanicum OX=53326 GN=Acey_s0258.g443 PE=4 SV=1
>tr|A0A016W2K1|A0A016W2K1_9BILA Uncharacterized protein OS=Ancylostoma ceylanicum OX=53326 GN=Acey_s0001.g212 PE=4 SV=1	>tr|A0A016TDG6|A0A016TDG6_9BILA Saposin B-type domain-containing protein OS=Ancylostoma ceylanicum OX=53326 GN=Acey_s0113.g372 PE=4 SV=1	>tr|A0A016SX82|A0A016SX82_9BILA Rab GDP dissociation inhibitor OS=Ancylostoma ceylanicum OX=53326 GN=Acey_s0164.g3543 PE=3 SV=1
>tr|A0A016WNQ9|A0A016WNQ9_9BILA Late embryogeneis abundant protein OS=Ancylostoma ceylanicum OX=53326 GN=Acey_s0603.g528 PE=4 SV=1	>tr|A0A016STA9|A0A016STA9_9BILA DOMON domain-containing protein OS=Ancylostoma ceylanicum OX=53326 GN=Acey_s0181.g863 PE=4 SV=1	>tr|A0A0D6M6C4|A0A0D6M6C4_9BILA Kelch repeat protein OS=Ancylostoma ceylanicum OX=53326 GN=ANCCEY_01248 PE=4 SV=1
>tr|A0A016VGK0|A0A016VGK0_9BILA SXP/RAL-2 family protein Ani s 5-like cation-binding domain-containing protein OS=Ancylostoma ceylanicum OX=53326 GN=Acey_s0010.g1150 PE=4 SV=1	>tr|A0A016SWL5|A0A016SWL5_9BILA Fibronectin type III domain protein OS=Ancylostoma ceylanicum OX=53326 GN=Acey_s0164.g3551 PE=3 SV=1	>tr|A0A016SVS9|A0A016SVS9_9BILA Uncharacterized protein OS=Ancylostoma ceylanicum OX=53326 GN=Acey_s0167.g147 PE=3 SV=1
>tr|A0A016UGK5|A0A016UGK5_9BILA peptide-methionine (S)-S-oxide reductase OS=Ancylostoma ceylanicum OX=53326 GN=Acey_s0042.g625 PE=3 SV=1	>tr|A0A016WJA5|A0A016WJA5_9BILA Ras family protein OS=Ancylostoma ceylanicum OX=53326 GN=Acey_s0644.g1068 PE=4 SV=1	>tr|A0A016SDC3|A0A016SDC3_9BILA Zonadhesin (Fragment) OS=Ancylostoma ceylanicum OX=53326 GN=Acey_s0244.g3537 PE=4 SV=1
>tr|A0A016RUG1|A0A016RUG1_9BILA Intermediate filament tail domain protein OS=Ancylostoma ceylanicum OX=53326 GN=Acey_s0369.g84 PE=3 SV=1	>tr|A0A016WCB1|A0A016WCB1_9BILA M protein repeat protein OS=Ancylostoma ceylanicum OX=53326 GN=Acey_s0812.g2471 PE=4 SV=1	>tr|A0A016SYC4|A0A016SYC4_9BILA Phosphoglucomutase/phosphomannomutase, alpha/beta/alpha domain II OS=Ancylostoma ceylanicum OX=53326 GN=Acey_s0159.g3265 PE=3 SV=1
>tr|A0A016VUC9|A0A016VUC9_9BILA SHSP domain-containing protein OS=Ancylostoma ceylanicum OX=53326 GN=Acey_s0005.g2617 PE=3 SV=1	>tr|A0A0D6LLD1|A0A0D6LLD1_9BILA Globin OS=Ancylostoma ceylanicum OX=53326 GN=ANCCEY_08016 PE=3 SV=1	>tr|A0A016VTL5|A0A016VTL5_9BILA Uncharacterized protein OS=Ancylostoma ceylanicum OX=53326 GN=Acey_s0004.g1698 PE=4 SV=1
>tr|A0A016TEI1|A0A016TEI1_9BILA Glutathione S-transferase protein OS=Ancylostoma ceylanicum OX=53326 GN=Acey_s0110.g141 PE=4 SV=1	>tr|A0A016VZA6|A0A016VZA6_9BILA ADP-ribosylation factor OS=Ancylostoma ceylanicum OX=53326 GN=Acey_s0003.g1537 PE=3 SV=1	>tr|A0A016U334|A0A016U334_9BILA Aspartate aminotransferase OS=Ancylostoma ceylanicum OX=53326 GN=Acey_s0060.g3086 PE=3 SV=1
>tr|A0A016WGP1|A0A016WGP1_9BILA Apple domain-containing protein OS=Ancylostoma ceylanicum OX=53326 GN=Acey_s0683.g1495 PE=4 SV=1	>tr|A0A016UF15|A0A016UF15_9BILA Globin domain-containing protein OS=Ancylostoma ceylanicum OX=53326 GN=Acey_s0044.g998 PE=3 SV=1	>tr|A0A016VMA8|A0A016VMA8_9BILA Chaperonin GroL OS=Ancylostoma ceylanicum OX=53326 GN=Acey_s0007.g3271 PE=3 SV=1
>tr|A0A016WD42|A0A016WD42_9BILA Elongation factor 1-alpha OS=Ancylostoma ceylanicum OX=53326 GN=Acey_s0843.g2644 PE=3 SV=1	>tr|A0A016V3T7|A0A016V3T7_9BILA Ornithine aminotransferase OS=Ancylostoma ceylanicum OX=53326 GN=Acey_s0017.g3295 PE=3 SV=1	>tr|A0A016VHE2|A0A016VHE2_9BILA Pyruvate carboxylase OS=Ancylostoma ceylanicum OX=53326 GN=Acey_s0009.g478 PE=4 SV=1
>tr|A0A0D6L4F8|A0A0D6L4F8_9BILA SHSP domain-containing protein OS=Ancylostoma ceylanicum OX=53326 GN=ANCCEY_14819 PE=4 SV=1	>tr|A0A016RWV3|A0A016RWV3_9BILA Uncharacterized protein OS=Ancylostoma ceylanicum OX=53326 GN=Acey_s0357.g3371 PE=4 SV=1	>tr|A0A016UIJ1|A0A016UIJ1_9BILA Troponin T family protein OS=Ancylostoma ceylanicum OX=53326 GN=Acey_s0037.g3368 PE=3 SV=1
>tr|A0A016TSZ2|A0A016TSZ2_9BILA SCP domain-containing protein OS=Ancylostoma ceylanicum OX=53326 GN=Acey_s0080.g1347 PE=4 SV=1	>tr|A0A016T8Z0|A0A016T8Z0_9BILA Malic enzyme OS=Ancylostoma ceylanicum OX=53326 GN=Acey_s0124.g1201 PE=3 SV=1	>tr|A0A016WUC5|A0A016WUC5_9BILA Catalase OS=Ancylostoma ceylanicum OX=53326 GN=Acey_s0494.g2447 PE=3 SV=1
>tr|A0A016U2T6|A0A016U2T6_9BILA Galectin OS=Ancylostoma ceylanicum OX=53326 GN=Acey_s0062.g3400 PE=4 SV=1	>tr|A0A0D6LLZ2|A0A0D6LLZ2_9BILA Gelsolin repeat protein OS=Ancylostoma ceylanicum OX=53326 GN=ANCCEY_12248 PE=3 SV=1	>tr|A0A016TLE1|A0A016TLE1_9BILA ATP synthase subunit alpha OS=Ancylostoma ceylanicum OX=53326 GN=Acey_s0091.g2441 PE=3 SV=1
>tr|A0A016T6H0|A0A016T6H0_9BILA maleylacetoacetate isomerase OS=Ancylostoma ceylanicum OX=53326 GN=Acey_s0132.g1686 PE=3 SV=1	>tr|A0A016VAF3|A0A016VAF3_9BILA TIL domain-containing protein OS=Ancylostoma ceylanicum OX=53326 GN=Acey_s0014.g2404 PE=4 SV=1	>tr|A0A016SCH3|A0A016SCH3_9BILA EF-hand domain-containing protein OS=Ancylostoma ceylanicum OX=53326 GN=Acey_s0253.g261 PE=4 SV=1
>tr|A0A0D6L626|A0A0D6L626_9BILA Globin OS=Ancylostoma ceylanicum OX=53326 GN=ANCCEY_14143 PE=3 SV=1	>tr|A0A016WXT1|A0A016WXT1_9BILA NAD-dependent epimerase/dehydratase domain-containing protein OS=Ancylostoma ceylanicum OX=53326 GN=Acey_s0455.g1753 PE=3 SV=1	>tr|A0A016SED9|A0A016SED9_9BILA transketolase OS=Ancylostoma ceylanicum OX=53326 GN=Acey_s0243.g3484 PE=3 SV=1
>tr|A0A0D6M3A3|A0A0D6M3A3_9BILA Uncharacterized protein OS=Ancylostoma ceylanicum OX=53326 GN=ANCCEY_02140 PE=4 SV=1	>tr|A0A016TWK7|A0A016TWK7_9BILA C-type lectin domain-containing protein OS=Ancylostoma ceylanicum OX=53326 GN=Acey_s0071.g520 PE=4 SV=1	>tr|A0A0D6LJ07|A0A0D6LJ07_9BILA fumarate hydratase OS=Ancylostoma ceylanicum OX=53326 GN=ANCCEY_08840 PE=3 SV=1
>tr|A0A016T5R3|A0A016T5R3_9BILA Uncharacterized protein OS=Ancylostoma ceylanicum OX=53326 GN=Acey_s0132.g1720 PE=4 SV=1	>tr|A0A016WTP0|A0A016WTP0_9BILA procollagen-proline 4-dioxygenase OS=Ancylostoma ceylanicum OX=53326 GN=Acey_s0508.g2699 PE=3 SV=1	>tr|A0A0D6M2H4|A0A0D6M2H4_9BILA Glyceraldehyde-3-phosphate dehydrogenase OS=Ancylostoma ceylanicum OX=53326 GN=ANCCEY_02606 PE=3 SV=1
>tr|A0A0D6LMN6|A0A0D6LMN6_9BILA von Willebrand factor type A domain protein OS=Ancylostoma ceylanicum OX=53326 GN=ANCCEY_07581 PE=4 SV=1	>tr|A0A016TW52|A0A016TW52_9BILA peptidylprolyl isomerase OS=Ancylostoma ceylanicum OX=53326 GN=Acey_s0071.g569 PE=4 SV=1	>tr|A0A016VN26|A0A016VN26_9BILA phosphoglucomutase (alpha-D-glucose-1,6-bisphosphate-dependent) OS=Ancylostoma ceylanicum OX=53326 GN=Acey_s0008.g361 PE=3 SV=1
>tr|A0A0D6LY17|A0A0D6LY17_9BILA Serine hydroxymethyltransferase OS=Ancylostoma ceylanicum OX=53326 GN=ANCCEY_04816 PE=3 SV=1	>tr|A0A016V6W2|A0A016V6W2_9BILA Fatty-acid and retinol-binding protein 1 OS=Ancylostoma ceylanicum OX=53326 GN=Acey_s0015.g2635 PE=3 SV=1	>tr|A0A016SFE2|A0A016SFE2_9BILA inorganic diphosphatase OS=Ancylostoma ceylanicum OX=53326 GN=Acey_s0232.g3059 PE=3 SV=1
>tr|A0A016TQL6|A0A016TQL6_9BILA CN hydrolase domain-containing protein OS=Ancylostoma ceylanicum OX=53326 GN=Acey_s0082.g1525 PE=4 SV=1	>tr|A0A016RZV9|A0A016RZV9_9BILA Serine hydroxymethyltransferase OS=Ancylostoma ceylanicum OX=53326 GN=Acey_s0334.g2844 PE=3 SV=1	>tr|A0A016RS90|A0A016RS90_9BILA fructose-bisphosphatase OS=Ancylostoma ceylanicum OX=53326 GN=Acey_s0388.g498 PE=3 SV=1
>tr|A0A0D6LHC8|A0A0D6LHC8_9BILA Short/branched chain specific acyl-CoA dehydrogenase, mitochondrial OS=Ancylostoma ceylanicum OX=53326 GN=ANCCEY_13842 PE=3 SV=1	>tr|A0A0D6M696|A0A0D6M696_9BILA Branched-chain-amino-acid aminotransferase OS=Ancylostoma ceylanicum OX=53326 GN=ANCCEY_01865 PE=3 SV=1	>tr|A0A016V8I4|A0A016V8I4_9BILA Succinate dehydrogenase [ubiquinone] flavoprotein subunit, mitochondrial OS=Ancylostoma ceylanicum OX=53326 GN=Acey_s0015.g2818 PE=3 SV=1
>tr|A0A016RYI7|A0A016RYI7_9BILA DUF4440 domain-containing protein OS=Ancylostoma ceylanicum OX=53326 GN=Acey_s0337.g2911 PE=4 SV=1	>tr|A0A016WH81|A0A016WH81_9BILA RRM domain-containing protein OS=Ancylostoma ceylanicum OX=53326 GN=Acey_s0705.g1682 PE=4 SV=1	>tr|A0A016UJ38|A0A016UJ38_9BILA vesicle-fusing ATPase OS=Ancylostoma ceylanicum OX=53326 GN=Acey_s0039.g82 PE=4 SV=1
>tr|A0A016VCC6|A0A016VCC6_9BILA FAD/NAD(P)-binding domain-containing protein OS=Ancylostoma ceylanicum OX=53326 GN=Acey_s0012.g1660 PE=3 SV=1	>tr|A0A016SU31|A0A016SU31_9BILA Tropomyosin OS=Ancylostoma ceylanicum OX=53326 GN=Acey_s0178.g669 PE=4 SV=1	>tr|A0A016VSL0|A0A016VSL0_9BILA Fatty-acid and retinol-binding protein 1 OS=Ancylostoma ceylanicum OX=53326 GN=Acey_s0005.g2636 PE=3 SV=1
>tr|A0A016VXL3|A0A016VXL3_9BILA Uncharacterized protein OS=Ancylostoma ceylanicum OX=53326 GN=Acey_s0003.g1228 PE=3 SV=1	>tr|A0A0D6L6V1|A0A0D6L6V1_9BILA TROVE domain protein OS=Ancylostoma ceylanicum OX=53326 GN=ANCCEY_13733 PE=3 SV=1	>tr|A0A016T8R3|A0A016T8R3_9BILA LIM zinc-binding domain-containing protein OS=Ancylostoma ceylanicum OX=53326 GN=Acey_s0123.g1176 PE=4 SV=1
>tr|A0A016VNN6|A0A016VNN6_9BILA SXP/RAL-2 family protein Ani s 5-like cation-binding domain-containing protein OS=Ancylostoma ceylanicum OX=53326 GN=Acey_s0006.g2835 PE=4 SV=1	>tr|A0A016WYL5|A0A016WYL5_9BILA Cystatin domain-containing protein OS=Ancylostoma ceylanicum OX=53326 GN=Acey_s0445.g1584 PE=3 SV=1	>tr|A0A0D6LF23|A0A0D6LF23_9BILA Glucose-6-phosphate isomerase OS=Ancylostoma ceylanicum OX=53326 GN=ANCCEY_11140 PE=3 SV=1
>tr|A0A016ULE3|A0A016ULE3_9BILA Uncharacterized protein OS=Ancylostoma ceylanicum OX=53326 GN=Acey_s0034.g2856 PE=4 SV=1	>tr|A0A016VBJ0|A0A016VBJ0_9BILA ShKT domain-containing protein OS=Ancylostoma ceylanicum OX=53326 GN=Acey_s0012.g1647 PE=4 SV=1	>tr|A0A0D6LFZ6|A0A0D6LFZ6_9BILA 1,4-alpha-glucan branching enzyme OS=Ancylostoma ceylanicum OX=53326 GN=ANCCEY_10029 PE=3 SV=1
>tr|A0A0D6L874|A0A0D6L874_9BILA Fumarylacetoacetase OS=Ancylostoma ceylanicum OX=53326 GN=ANCCEY_13678 PE=3 SV=1	>tr|Q6R7N7|Q6R7N7_9BILA Excretory-secretory protein 2 (Fragment) OS=Ancylostoma ceylanicum OX=53326 PE=1 SV=1	>tr|A0A016X0V0|A0A016X0V0_9BILA 14-3-3 domain-containing protein OS=Ancylostoma ceylanicum OX=53326 GN=Acey_s0437.g1451 PE=3 SV=1
>tr|A0A0D6LM30|A0A0D6LM30_9BILA SCP-like protein OS=Ancylostoma ceylanicum OX=53326 GN=ANCCEY_07766 PE=4 SV=1	>tr|A0A016UUP7|A0A016UUP7_9BILA NADP-dependent oxidoreductase domain-containing protein OS=Ancylostoma ceylanicum OX=53326 GN=Acey_s0026.g1447 PE=4 SV=1	>tr|A0A0D6LFM8|A0A0D6LFM8_9BILA Malate dehydrogenase OS=Ancylostoma ceylanicum OX=53326 GN=ANCCEY_10900 PE=3 SV=1
>tr|A0A016WK44|A0A016WK44_9BILA Senescence domain-containing protein OS=Ancylostoma ceylanicum OX=53326 GN=Acey_s0658.g1257 PE=4 SV=1	>tr|A0A016VP66|A0A016VP66_9BILA SXP/RAL-2 family protein Ani s 5-like cation-binding domain-containing protein OS=Ancylostoma ceylanicum OX=53326 GN=Acey_s0006.g2781 PE=4 SV=1	>tr|A0A016SAT0|A0A016SAT0_9BILA A-macroglobulin complement component OS=Ancylostoma ceylanicum OX=53326 GN=Acey_s0258.g451 PE=3 SV=1
>tr|A0A0D6LWJ8|A0A0D6LWJ8_9BILA medium-chain acyl-CoA dehydrogenase OS=Ancylostoma ceylanicum OX=53326 GN=ANCCEY_08899 PE=3 SV=1	>tr|A0A016SI43|A0A016SI43_9BILA glutamine synthetase OS=Ancylostoma ceylanicum OX=53326 GN=Acey_s0221.g2544 PE=3 SV=1	>tr|A0A016SBZ1|A0A016SBZ1_9BILA Gamma-amino-N-butyrate transaminase OS=Ancylostoma ceylanicum OX=53326 GN=Acey_s0251.g182 PE=3 SV=1
>tr|A0A016UIA5|A0A016UIA5_9BILA glutaryl-CoA dehydrogenase (ETF) OS=Ancylostoma ceylanicum OX=53326 GN=Acey_s0040.g303 PE=3 SV=1	>tr|A0A016UDJ0|A0A016UDJ0_9BILA SCP domain-containing protein OS=Ancylostoma ceylanicum OX=53326 GN=Acey_s0045.g1159 PE=4 SV=1	>tr|A0A0D6M8L5|A0A0D6M8L5_9BILA Large ribosomal subunit protein uL10 OS=Ancylostoma ceylanicum OX=53326 GN=ANCCEY_00357 PE=3 SV=1
>tr|A0A016UDS1|A0A016UDS1_9BILA isocitrate dehydrogenase (NAD(+)) OS=Ancylostoma ceylanicum OX=53326 GN=Acey_s0043.g730 PE=3 SV=1	>tr|A0A016VFC2|A0A016VFC2_9BILA Saposin B-type domain-containing protein OS=Ancylostoma ceylanicum OX=53326 GN=Acey_s0011.g1553 PE=4 SV=1	>tr|A0A016TZ89|A0A016TZ89_9BILA Ig-like domain-containing protein OS=Ancylostoma ceylanicum OX=53326 GN=Acey_s0067.g131 PE=4 SV=1
>tr|A0A016U1K8|A0A016U1K8_9BILA Galectin OS=Ancylostoma ceylanicum OX=53326 GN=Acey_s0063.g3411 PE=4 SV=1	>tr|A0A016SI47|A0A016SI47_9BILA glutamine synthetase OS=Ancylostoma ceylanicum OX=53326 GN=Acey_s0221.g2545 PE=3 SV=1	>tr|A0A0D6MC88|A0A0D6MC88_9BILA Tubulin beta chain OS=Ancylostoma ceylanicum OX=53326 GN=ANCCEY_02447 PE=3 SV=1
>tr|A0A016SZJ1|A0A016SZJ1_9BILA Tryptophan synthase beta chain-like PALP domain-containing protein OS=Ancylostoma ceylanicum OX=53326 GN=Acey_s0153.g2924 PE=4 SV=1	>tr|A0A016UX42|A0A016UX42_9BILA Very long-chain specific acyl-CoA dehydrogenase, mitochondrial OS=Ancylostoma ceylanicum OX=53326 GN=Acey_s0024.g922 PE=3 SV=1	>tr|A0A0D6LLT9|A0A0D6LLT9_9BILA Tropomyosin OS=Ancylostoma ceylanicum OX=53326 GN=ANCCEY_08754 PE=3 SV=1
>tr|A0A0D6LYD0|A0A0D6LYD0_9BILA FAH family protein OS=Ancylostoma ceylanicum OX=53326 GN=ANCCEY_04096 PE=3 SV=1	>tr|A0A016VHW0|A0A016VHW0_9BILA NTR domain-containing protein OS=Ancylostoma ceylanicum OX=53326 GN=Acey_s0009.g571 PE=4 SV=1	>tr|A0A0D6LV96|A0A0D6LV96_9BILA Triosephosphate isomerase OS=Ancylostoma ceylanicum OX=53326 GN=ANCCEY_04901 PE=3 SV=1
>tr|A0A016SGZ8|A0A016SGZ8_9BILA ADP/ATP translocase OS=Ancylostoma ceylanicum OX=53326 GN=Acey_s0226.g2768 PE=3 SV=1	>tr|A0A016W0Z7|A0A016W0Z7_9BILA Uncharacterized protein OS=Ancylostoma ceylanicum OX=53326 GN=Acey_s0002.g692 PE=4 SV=1	>tr|A0A0D6MBX5|A0A0D6MBX5_9BILA Putative chaperone protein DnaK OS=Ancylostoma ceylanicum OX=53326 GN=ANCCEY_00142 PE=3 SV=1
>tr|A0A016UML8|A0A016UML8_9BILA phosphoethanolamine N-methyltransferase OS=Ancylostoma ceylanicum OX=53326 GN=Acey_s0036.g3344 PE=4 SV=1	>tr|A0A016TWK2|A0A016TWK2_9BILA SXP/RAL-2 family protein Ani s 5-like cation-binding domain-containing protein OS=Ancylostoma ceylanicum OX=53326 GN=Acey_s0072.g638 PE=4 SV=1	>tr|A0A0D6MAC9|A0A0D6MAC9_9BILA Dihydrolipoyl dehydrogenase OS=Ancylostoma ceylanicum OX=53326 GN=ANCCEY_03953 PE=3 SV=1
>tr|A0A016WLH0|A0A016WLH0_9BILA Late embryogeneis abundant protein OS=Ancylostoma ceylanicum OX=53326 GN=Acey_s0603.g534 PE=4 SV=1	>tr|A0A016VYR4|A0A016VYR4_9BILA DUF4440 domain-containing protein OS=Ancylostoma ceylanicum OX=53326 GN=Acey_s0002.g1071 PE=4 SV=1	>tr|A0A016W080|A0A016W080_9BILA Pyruvate kinase OS=Ancylostoma ceylanicum OX=53326 GN=Acey_s0002.g690 PE=3 SV=1
>tr|A0A016UP89|A0A016UP89_9BILA Lipocalin/cytosolic fatty-acid binding domain-containing protein OS=Ancylostoma ceylanicum OX=53326 GN=Acey_s0034.g2918 PE=3 SV=1	>tr|A0A016T947|A0A016T947_9BILA Major sperm protein OS=Ancylostoma ceylanicum OX=53326 GN=Acey_s0124.g1232 PE=4 SV=1	>tr|A0A016U0F0|A0A016U0F0_9BILA Uncharacterized protein OS=Ancylostoma ceylanicum OX=53326 GN=Acey_s0064.g3538 PE=3 SV=1
>tr|A0A016UW35|A0A016UW35_9BILA Uncharacterized protein OS=Ancylostoma ceylanicum OX=53326 GN=Acey_s0026.g1493 PE=4 SV=1	>tr|A0A016T9T0|A0A016T9T0_9BILA Uncharacterized protein OS=Ancylostoma ceylanicum OX=53326 GN=Acey_s0122.g1039 PE=3 SV=1	>tr|J7HJM3|J7HJM3_9BILA thioredoxin-dependent peroxiredoxin OS=Ancylostoma ceylanicum OX=53326 PE=1 SV=1
>tr|A0A0D6MCG6|A0A0D6MCG6_9BILA Papain family cysteine protease (Fragment) OS=Ancylostoma ceylanicum OX=53326 GN=ANCCEY_02054 PE=3 SV=1	>tr|A0A016SF77|A0A016SF77_9BILA 2-oxoglutarate dehydrogenase, mitochondrial OS=Ancylostoma ceylanicum OX=53326 GN=Acey_s0232.g3022 PE=3 SV=1	>tr|A0A0D6LC41|A0A0D6LC41_9BILA Immunoglobulin I-set domain protein OS=Ancylostoma ceylanicum OX=53326 GN=ANCCEY_13516 PE=4 SV=1
>tr|A0A016X1A9|A0A016X1A9_9BILA Succinyl-CoA:3-ketoacid-coenzyme A transferase OS=Ancylostoma ceylanicum OX=53326 GN=Acey_s0432.g1352 PE=3 SV=1	>tr|A0A016SPE2|A0A016SPE2_9BILA Histidine ammonia-lyase OS=Ancylostoma ceylanicum OX=53326 GN=Acey_s0193.g1389 PE=3 SV=1	>tr|A0A016SM42|A0A016SM42_9BILA Aldehyde dehydrogenase domain-containing protein OS=Ancylostoma ceylanicum OX=53326 GN=Acey_s0206.g1967 PE=4 SV=1
>tr|A0A016VYL1|A0A016VYL1_9BILA Medium-chain specific acyl-CoA dehydrogenase, mitochondrial OS=Ancylostoma ceylanicum OX=53326 GN=Acey_s0003.g1608 PE=3 SV=1	>tr|A0A016WIL3|A0A016WIL3_9BILA Clathrin heavy chain linker core motif domain-containing protein OS=Ancylostoma ceylanicum OX=53326 GN=Acey_s0647.g1099 PE=4 SV=1	>tr|A0A016WRL5|A0A016WRL5_9BILA Uncharacterized protein OS=Ancylostoma ceylanicum OX=53326 GN=Acey_s0531.g3024 PE=4 SV=1
>tr|A0A016VJW8|A0A016VJW8_9BILA Metalloendopeptidase OS=Ancylostoma ceylanicum OX=53326 GN=Acey_s0008.g150 PE=4 SV=1	>tr|A0A016VBN1|A0A016VBN1_9BILA FAD/NAD(P)-binding domain-containing protein OS=Ancylostoma ceylanicum OX=53326 GN=Acey_s0012.g1660 PE=3 SV=1	>tr|A0A016VZY4|A0A016VZY4_9BILA alanine transaminase OS=Ancylostoma ceylanicum OX=53326 GN=Acey_s0003.g1641 PE=3 SV=1
>tr|A0A016W0T0|A0A016W0T0_9BILA Tr-type G domain-containing protein OS=Ancylostoma ceylanicum OX=53326 GN=Acey_s0002.g692 PE=4 SV=1	>tr|A0A016TYW0|A0A016TYW0_9BILA SCP domain-containing protein OS=Ancylostoma ceylanicum OX=53326 GN=Acey_s0069.g402 PE=4 SV=1	>tr|A0A016UE29|A0A016UE29_9BILA Acetyl-CoA hydrolase OS=Ancylostoma ceylanicum OX=53326 GN=Acey_s0044.g1017 PE=3 SV=1
>tr|A0A016V0R0|A0A016V0R0_9BILA Leucine Rich repeat-containing domain protein OS=Ancylostoma ceylanicum OX=53326 GN=Acey_s0020.g86 PE=3 SV=1	>tr|A0A016S0I4|A0A016S0I4_9BILA K Homology domain-containing protein OS=Ancylostoma ceylanicum OX=53326 GN=Acey_s0322.g2437 PE=4 SV=1	>tr|A0A016RR36|A0A016RR36_9BILA Isocitrate dehydrogenase [NADP] OS=Ancylostoma ceylanicum OX=53326 GN=Acey_s0400.g749 PE=3 SV=1
>tr|A0A0D6M5F1|A0A0D6M5F1_9BILA Glutathione peroxidase OS=Ancylostoma ceylanicum OX=53326 GN=ANCCEY_05763 PE=3 SV=1	>tr|A0A016UR09|A0A016UR09_9BILA cystathionine gamma-lyase OS=Ancylostoma ceylanicum OX=53326 GN=Acey_s0032.g2574 PE=3 SV=1	>tr|A0A016TLF7|A0A016TLF7_9BILA Adenosylhomocysteinase OS=Ancylostoma ceylanicum OX=53326 GN=Acey_s0091.g2448 PE=3 SV=1
>tr|A0A0D6M6H5|A0A0D6M6H5_9BILA Oxidoreductase, short chain dehydrogenase/reductase family protein OS=Ancylostoma ceylanicum OX=53326 GN=ANCCEY_01841 PE=4 SV=1	>tr|A0A016UKQ8|A0A016UKQ8_9BILA Globin domain-containing protein OS=Ancylostoma ceylanicum OX=53326 GN=Acey_s0035.g2967 PE=3 SV=1	>tr|A0A016UMH6|A0A016UMH6_9BILA Citrate synthase OS=Ancylostoma ceylanicum OX=53326 GN=Acey_s0033.g2731 PE=3 SV=1
>tr|A0A016VJY7|A0A016VJY7_9BILA Sushi domain-containing protein OS=Ancylostoma ceylanicum OX=53326 GN=Acey_s0008.g259 PE=4 SV=1	>tr|A0A016SU40|A0A016SU40_9BILA Uncharacterized protein OS=Ancylostoma ceylanicum OX=53326 GN=Acey_s0178.g675 PE=4 SV=1	>tr|A0A016X360|A0A016X360_9BILA Aminopeptidase OS=Ancylostoma ceylanicum OX=53326 GN=Acey_s0412.g977 PE=3 SV=1
>tr|A0A016TVX8|A0A016TVX8_9BILA Laminin EGF-like protein OS=Ancylostoma ceylanicum OX=53326 GN=Acey_s0073.g800 PE=4 SV=1	>tr|A0A016STV0|A0A016STV0_9BILA Piwi domain protein OS=Ancylostoma ceylanicum OX=53326 GN=Acey_s0178.g653 PE=3 SV=1	>tr|A0A0D6LYB2|A0A0D6LYB2_9BILA Peptidyl-prolyl cis-trans isomerase OS=Ancylostoma ceylanicum OX=53326 GN=ANCCEY_04728 PE=3 SV=1
>tr|A0A0D6LKZ4|A0A0D6LKZ4_9BILA Phenazine biosynthesis protein, PhzF family OS=Ancylostoma ceylanicum OX=53326 GN=ANCCEY_10229 PE=3 SV=1	>tr|A0A016SM44|A0A016SM44_9BILA LAO/AO transport system ATPase OS=Ancylostoma ceylanicum OX=53326 GN=Acey_s0202.g1785 PE=3 SV=1	>tr|A0A016SM48|A0A016SM48_9BILA Multifunctional fusion protein OS=Ancylostoma ceylanicum OX=53326 GN=Acey_s0202.g1788 PE=3 SV=1
>tr|A0A016SB39|A0A016SB39_9BILA Transthyretin-like family protein OS=Ancylostoma ceylanicum OX=53326 GN=Acey_s0255.g323 PE=3 SV=1	>tr|A0A016U858|A0A016U858_9BILA Peptidase M24 domain-containing protein OS=Ancylostoma ceylanicum OX=53326 GN=Acey_s0050.g1942 PE=3 SV=1	>tr|A0A016SD49|A0A016SD49_9BILA EF-hand domain-containing protein OS=Ancylostoma ceylanicum OX=53326 GN=Acey_s0245.g3550 PE=4 SV=1
>tr|A0A016TER9|A0A016TER9_9BILA Glutathione S-transferase protein OS=Ancylostoma ceylanicum OX=53326 GN=Acey_s0110.g153 PE=4 SV=1	>tr|A0A016S0P5|A0A016S0P5_9BILA Inositol-polyphosphate 5-phosphatase OS=Ancylostoma ceylanicum OX=53326 GN=Acey_s0322.g2466 PE=4 SV=1	>tr|A0A016TPA7|A0A016TPA7_9BILA Acyl-peptide hydrolase OS=Ancylostoma ceylanicum OX=53326 GN=Acey_s0087.g2090 PE=4 SV=1
>tr|A0A016VYS0|A0A016VYS0_9BILA DUF4440 domain-containing protein OS=Ancylostoma ceylanicum OX=53326 GN=Acey_s0002.g1077 PE=4 SV=1	>tr|A0A016ULM7|A0A016ULM7_9BILA Lipocalin/cytosolic fatty-acid binding domain-containing protein OS=Ancylostoma ceylanicum OX=53326 GN=Acey_s0034.g2918 PE=3 SV=1	>tr|A0A016TLB8|A0A016TLB8_9BILA UTP--glucose-1-phosphate uridylyltransferase OS=Ancylostoma ceylanicum OX=53326 GN=Acey_s0094.g2760 PE=3 SV=1
>tr|A0A016WID7|A0A016WID7_9BILA Uncharacterized protein OS=Ancylostoma ceylanicum OX=53326 GN=Acey_s0658.g1255 PE=4 SV=1	>tr|A0A016TFC3|A0A016TFC3_9BILA SCP domain-containing protein OS=Ancylostoma ceylanicum OX=53326 GN=Acey_s0105.g3666 PE=4 SV=1	>tr|A0A016RYY3|A0A016RYY3_9BILA DnaK family protein OS=Ancylostoma ceylanicum OX=53326 GN=Acey_s0333.g2819 PE=3 SV=1
>tr|A0A016T8X6|A0A016T8X6_9BILA Transketolase-like pyrimidine-binding domain-containing protein OS=Ancylostoma ceylanicum OX=53326 GN=Acey_s0126.g1364 PE=3 SV=1	>tr|A0A0D6LAE5|A0A0D6LAE5_9BILA Carbonate dehydratase, eukaryotic-type (Fragment) OS=Ancylostoma ceylanicum OX=53326 GN=ANCCEY_14181 PE=3 SV=1	>tr|A0A016V9I2|A0A016V9I2_9BILA formate--tetrahydrofolate ligase OS=Ancylostoma ceylanicum OX=53326 GN=Acey_s0015.g2770 PE=3 SV=1
>tr|A0A016WM28|A0A016WM28_9BILA Late embryogeneis abundant protein OS=Ancylostoma ceylanicum OX=53326 GN=Acey_s0603.g526 PE=4 SV=1	>tr|A0A016VFR9|A0A016VFR9_9BILA SCP domain-containing protein OS=Ancylostoma ceylanicum OX=53326 GN=Acey_s0010.g1057 PE=4 SV=1	>tr|A0A016RY15|A0A016RY15_9BILA Uncharacterized protein OS=Ancylostoma ceylanicum OX=53326 GN=Acey_s0338.g2920 PE=4 SV=1
>tr|A0A016UTN9|A0A016UTN9_9BILA Methanethiol oxidase OS=Ancylostoma ceylanicum OX=53326 GN=Acey_s0026.g1378 PE=3 SV=1	>tr|A0A0D6LQF7|A0A0D6LQF7_9BILA Oxidoreductase, short chain dehydrogenase/reductase family protein OS=Ancylostoma ceylanicum OX=53326 GN=ANCCEY_06800 PE=4 SV=1	>tr|A0A016UT29|A0A016UT29_9BILA Dipeptidyl peptidase 3 OS=Ancylostoma ceylanicum OX=53326 GN=Acey_s0030.g2189 PE=3 SV=1
>tr|A0A016RVT3|A0A016RVT3_9BILA P-type domain-containing protein OS=Ancylostoma ceylanicum OX=53326 GN=Acey_s0358.g3401 PE=3 SV=1	>tr|A0A016TFA1|A0A016TFA1_9BILA Peptidase S1 domain-containing protein OS=Ancylostoma ceylanicum OX=53326 GN=Acey_s0108.g73 PE=4 SV=1	>tr|A0A016VWJ2|A0A016VWJ2_9BILA Chaperone protein DnaK OS=Ancylostoma ceylanicum OX=53326 GN=Acey_s0003.g1184 PE=3 SV=1
>tr|A0A016WBN4|A0A016WBN4_9BILA Superoxide dismutase [Cu-Zn] OS=Ancylostoma ceylanicum OX=53326 GN=Acey_s0898.g2935 PE=3 SV=1	>tr|A0A016UU04|A0A016UU04_9BILA NADP-dependent oxidoreductase domain-containing protein OS=Ancylostoma ceylanicum OX=53326 GN=Acey_s0026.g1450 PE=4 SV=1	>tr|A0A016U1L4|A0A016U1L4_9BILA Uncharacterized protein OS=Ancylostoma ceylanicum OX=53326 GN=Acey_s0062.g3401 PE=3 SV=1
>tr|A0A016RXW0|A0A016RXW0_9BILA ShKT domain-containing protein OS=Ancylostoma ceylanicum OX=53326 GN=Acey_s0340.g2994 PE=4 SV=1	>tr|A0A016TDT7|A0A016TDT7_9BILA Glutathione S-transferase protein OS=Ancylostoma ceylanicum OX=53326 GN=Acey_s0110.g150 PE=4 SV=1	>tr|A0A016STY0|A0A016STY0_9BILA Tropomyosin OS=Ancylostoma ceylanicum OX=53326 GN=Acey_s0178.g667 PE=3 SV=1
>tr|A0A016TEI9|A0A016TEI9_9BILA Glutathione S-transferase protein OS=Ancylostoma ceylanicum OX=53326 GN=Acey_s0110.g152 PE=4 SV=1	>tr|A0A016UKX7|A0A016UKX7_9BILA Lysine--tRNA ligase OS=Ancylostoma ceylanicum OX=53326 GN=Acey_s0038.g3664 PE=3 SV=1	>tr|A0A016T730|A0A016T730_9BILA Acylamino-acid-releasing enzyme OS=Ancylostoma ceylanicum OX=53326 GN=Acey_s0128.g1432 PE=4 SV=1
>tr|Q8I6X1|Q8I6X1_9BILA Zinc metalloproteinase OS=Ancylostoma ceylanicum OX=53326 GN=mtp1 PE=2 SV=1	>tr|A0A016X1R0|A0A016X1R0_9BILA Peptidase S9A N-terminal domain-containing protein OS=Ancylostoma ceylanicum OX=53326 GN=Acey_s0411.g954 PE=4 SV=1	>tr|A0A016TPS9|A0A016TPS9_9BILA Large ribosomal subunit protein uL4 C-terminal domain-containing protein OS=Ancylostoma ceylanicum OX=53326 GN=Acey_s0086.g1965 PE=3 SV=1
>tr|A0A016TP15|A0A016TP15_9BILA Uncharacterized protein OS=Ancylostoma ceylanicum OX=53326 GN=Acey_s0089.g2285 PE=4 SV=1	>tr|A0A016TS39|A0A016TS39_9BILA SCP domain-containing protein OS=Ancylostoma ceylanicum OX=53326 GN=Acey_s0081.g1426 PE=4 SV=1	>tr|A0A016SS09|A0A016SS09_9BILA 6-phosphofructokinase OS=Ancylostoma ceylanicum OX=53326 GN=Acey_s0185.g1019 PE=4 SV=1
>tr|A0A016VMB4|A0A016VMB4_9BILA TROVE domain-containing protein OS=Ancylostoma ceylanicum OX=53326 GN=Acey_s0007.g3397 PE=3 SV=1	>tr|A0A016UFR7|A0A016UFR7_9BILA Gelsolin-like domain-containing protein OS=Ancylostoma ceylanicum OX=53326 GN=Acey_s0042.g649 PE=4 SV=1	>tr|A0A016TLH1|A0A016TLH1_9BILA Branched-chain-amino-acid aminotransferase OS=Ancylostoma ceylanicum OX=53326 GN=Acey_s0093.g2641 PE=3 SV=1
>tr|A0A016TPX8|A0A016TPX8_9BILA PDZ/DHR/GLGF domain protein OS=Ancylostoma ceylanicum OX=53326 GN=Acey_s0084.g1744 PE=3 SV=1	>tr|A0A016VI62|A0A016VI62_9BILA Superoxide dismutase copper/zinc binding domain-containing protein OS=Ancylostoma ceylanicum OX=53326 GN=Acey_s0009.g512 PE=3 SV=1	>tr|A0A016S3M7|A0A016S3M7_9BILA Glucose-6-phosphate 1-dehydrogenase OS=Ancylostoma ceylanicum OX=53326 GN=Acey_s0302.g1873 PE=3 SV=1
>tr|A0A016TY54|A0A016TY54_9BILA SCP domain-containing protein OS=Ancylostoma ceylanicum OX=53326 GN=Acey_s0068.g229 PE=4 SV=1	>tr|A0A016S6Z6|A0A016S6Z6_9BILA Uncharacterized protein OS=Ancylostoma ceylanicum OX=53326 GN=Acey_s0286.g1417 PE=3 SV=1	>tr|A0A016W5R6|A0A016W5R6_9BILA Aspartate aminotransferase OS=Ancylostoma ceylanicum OX=53326 GN=Acey_s0001.g381 PE=3 SV=1
>tr|A0A016USD2|A0A016USD2_9BILA glycerophosphocholine cholinephosphodiesterase OS=Ancylostoma ceylanicum OX=53326 GN=Acey_s0028.g1805 PE=3 SV=1	>tr|A0A0D6LC60|A0A0D6LC60_9BILA SCP-like protein OS=Ancylostoma ceylanicum OX=53326 GN=ANCCEY_12090 PE=4 SV=1	>tr|A0A016U1Q8|A0A016U1Q8_9BILA Galectin OS=Ancylostoma ceylanicum OX=53326 GN=Acey_s0064.g3539 PE=4 SV=1
>tr|A0A016SLV5|A0A016SLV5_9BILA Isopropylmalate dehydrogenase-like domain-containing protein OS=Ancylostoma ceylanicum OX=53326 GN=Acey_s0204.g1878 PE=3 SV=1	>tr|A0A016TPB3|A0A016TPB3_9BILA Uncharacterized protein OS=Ancylostoma ceylanicum OX=53326 GN=Acey_s0085.g1840 PE=4 SV=1	>tr|A0A016UKR2|A0A016UKR2_9BILA ADF-H domain-containing protein OS=Ancylostoma ceylanicum OX=53326 GN=Acey_s0035.g2971 PE=3 SV=1
>tr|A0A016UAE0|A0A016UAE0_9BILA Saposin B-type domain-containing protein OS=Ancylostoma ceylanicum OX=53326 GN=Acey_s0049.g1853 PE=4 SV=1	>tr|A0A016WP39|A0A016WP39_9BILA Oxidoreductase, short chain dehydrogenase/reductase family protein OS=Ancylostoma ceylanicum OX=53326 GN=Acey_s0596.g444 PE=4 SV=1	>tr|A0A016SB91|A0A016SB91_9BILA Ig-like domain-containing protein OS=Ancylostoma ceylanicum OX=53326 GN=Acey_s0254.g287 PE=4 SV=1
>tr|A0A016WVI9|A0A016WVI9_9BILA Uncharacterized protein OS=Ancylostoma ceylanicum OX=53326 GN=Acey_s0498.g2535 PE=4 SV=1	>tr|A0A0D6LND7|A0A0D6LND7_9BILA Uncharacterized protein OS=Ancylostoma ceylanicum OX=53326 GN=ANCCEY_11747 PE=4 SV=1	>tr|A0A016TQK9|A0A016TQK9_9BILA CN hydrolase domain-containing protein OS=Ancylostoma ceylanicum OX=53326 GN=Acey_s0082.g1519 PE=4 SV=1
>tr|A0A0D6LSK4|A0A0D6LSK4_9BILA FERM central domain protein OS=Ancylostoma ceylanicum OX=53326 GN=ANCCEY_05870 PE=4 SV=1	>tr|A0A016TZD8|A0A016TZD8_9BILA Uncharacterized protein OS=Ancylostoma ceylanicum OX=53326 GN=Acey_s0067.g15 PE=4 SV=1	>tr|A0A016S475|A0A016S475_9BILA Uncharacterized protein OS=Ancylostoma ceylanicum OX=53326 GN=Acey_s0298.g1769 PE=4 SV=1
>tr|A0A0D6M152|A0A0D6M152_9BILA Sorbitol dehydrogenase OS=Ancylostoma ceylanicum OX=53326 GN=ANCCEY_02909 PE=3 SV=1	>tr|A0A016T6S3|A0A016T6S3_9BILA ADP-ribosylation factor OS=Ancylostoma ceylanicum OX=53326 GN=Acey_s0132.g1728 PE=3 SV=1	>tr|A0A016UUC2|A0A016UUC2_9BILA Asparagine-linked glycosylation protein 6 homolog OS=Ancylostoma ceylanicum OX=53326 GN=Acey_s0026.g1380 PE=3 SV=1
>tr|A0A016U135|A0A016U135_9BILA Large ribosomal subunit protein eL8 OS=Ancylostoma ceylanicum OX=53326 GN=Acey_s0063.g3476 PE=3 SV=1	>tr|A0A0D6L6T2|A0A0D6L6T2_9BILA Vacuolar proton pump subunit B OS=Ancylostoma ceylanicum OX=53326 GN=ANCCEY_13755 PE=3 SV=1	>tr|A0A016UY47|A0A016UY47_9BILA NADP-dependent oxidoreductase domain-containing protein OS=Ancylostoma ceylanicum OX=53326 GN=Acey_s0023.g847 PE=4 SV=1
>tr|A0A016T8B9|A0A016T8B9_9BILA Zinc metalloproteinase OS=Ancylostoma ceylanicum OX=53326 GN=Acey_s0126.g1311 PE=4 SV=1	>tr|A0A016TDF9|A0A016TDF9_9BILA Asparagine--tRNA ligase, cytoplasmic OS=Ancylostoma ceylanicum OX=53326 GN=Acey_s0113.g380 PE=3 SV=1	>tr|A0A016WRY7|A0A016WRY7_9BILA Galectin OS=Ancylostoma ceylanicum OX=53326 GN=Acey_s0527.g2961 PE=4 SV=1
>tr|A0A016VXB4|A0A016VXB4_9BILA Vacuolar proton pump subunit B OS=Ancylostoma ceylanicum OX=53326 GN=Acey_s0003.g1332 PE=3 SV=1	>tr|A0A016SMQ6|A0A016SMQ6_9BILA 2-oxoisovalerate dehydrogenase subunit alpha OS=Ancylostoma ceylanicum OX=53326 GN=Acey_s0203.g1818 PE=3 SV=1	>tr|A0A0D6L8A8|A0A0D6L8A8_9BILA Profilin OS=Ancylostoma ceylanicum OX=53326 GN=ANCCEY_13096 PE=3 SV=1
>tr|A0A016S430|A0A016S430_9BILA Uncharacterized protein (Fragment) OS=Ancylostoma ceylanicum OX=53326 GN=Acey_s0298.g1743 PE=4 SV=1	>tr|A0A016TGM4|A0A016TGM4_9BILA small monomeric GTPase OS=Ancylostoma ceylanicum OX=53326 GN=Acey_s0104.g3615 PE=3 SV=1	>tr|A0A016RXT2|A0A016RXT2_9BILA Calreticulin OS=Ancylostoma ceylanicum OX=53326 GN=Acey_s0340.g2981 PE=2 SV=1
>tr|A0A016TZS9|A0A016TZS9_9BILA Peptidase M23 domain-containing protein OS=Ancylostoma ceylanicum OX=53326 GN=Acey_s0068.g277 PE=3 SV=1	>tr|A0A016TGR9|A0A016TGR9_9BILA RNA helicase OS=Ancylostoma ceylanicum OX=53326 GN=Acey_s0103.g3516 PE=3 SV=1	>tr|A0A016SIN8|A0A016SIN8_9BILA Uncharacterized protein OS=Ancylostoma ceylanicum OX=53326 GN=Acey_s0222.g2635 PE=3 SV=1
>tr|A0A016VM86|A0A016VM86_9BILA Acyl-CoA dehydrogenase, middle domain protein OS=Ancylostoma ceylanicum OX=53326 GN=Acey_s0007.g3378 PE=3 SV=1	>tr|A0A016SU74|A0A016SU74_9BILA Nuclear transport factor 2 domain protein OS=Ancylostoma ceylanicum OX=53326 GN=Acey_s0177.g571 PE=4 SV=1	>tr|A0A016UDP4|A0A016UDP4_9BILA Histidine kinase/HSP90-like ATPase domain-containing protein OS=Ancylostoma ceylanicum OX=53326 GN=Acey_s0044.g1081 PE=3 SV=1
>tr|A0A016S0T8|A0A016S0T8_9BILA Succinate dehydrogenase [ubiquinone] iron-sulfur subunit, mitochondrial OS=Ancylostoma ceylanicum OX=53326 GN=Acey_s0326.g2573 PE=3 SV=1	>tr|A0A016USS3|A0A016USS3_9BILA Uncharacterized protein OS=Ancylostoma ceylanicum OX=53326 GN=Acey_s0027.g1536 PE=3 SV=1	>tr|A0A016V3R0|A0A016V3R0_9BILA VWFA domain-containing protein OS=Ancylostoma ceylanicum OX=53326 GN=Acey_s0017.g3282 PE=4 SV=1
>tr|A0A016VTJ2|A0A016VTJ2_9BILA SHSP domain-containing protein OS=Ancylostoma ceylanicum OX=53326 GN=Acey_s0005.g2618 PE=3 SV=1	>tr|A0A0D6LLV4|A0A0D6LLV4_9BILA deoxyribose-phosphate aldolase OS=Ancylostoma ceylanicum OX=53326 GN=ANCCEY_09896 PE=3 SV=1	>tr|A0A0D6LRE7|A0A0D6LRE7_9BILA Proteasome subunit alpha type OS=Ancylostoma ceylanicum OX=53326 GN=ANCCEY_10673 PE=3 SV=1
>tr|A0A016SWX2|A0A016SWX2_9BILA Homogentisate 1,2-dioxygenase OS=Ancylostoma ceylanicum OX=53326 GN=Acey_s0162.g3418 PE=3 SV=1	>tr|A0A0D6MC82|A0A0D6MC82_9BILA SCP-like protein OS=Ancylostoma ceylanicum OX=53326 GN=ANCCEY_02417 PE=4 SV=1	>tr|A0A016VTF8|A0A016VTF8_9BILA thioredoxin-dependent peroxiredoxin OS=Ancylostoma ceylanicum OX=53326 GN=Acey_s0005.g2723 PE=3 SV=1
>tr|A0A016RYV5|A0A016RYV5_9BILA Band 4.1 C-terminal domain-containing protein OS=Ancylostoma ceylanicum OX=53326 GN=Acey_s0333.g2789 PE=4 SV=1	>tr|A0A016TZ86|A0A016TZ86_9BILA Dynamin family protein OS=Ancylostoma ceylanicum OX=53326 GN=Acey_s0067.g13 PE=4 SV=1	>tr|B6RTC1|B6RTC1_9BILA L-dopachrome isomerase OS=Ancylostoma ceylanicum OX=53326 GN=MIF-1 PE=2 SV=1
>tr|A0A016RYF2|A0A016RYF2_9BILA peptidylamidoglycolate lyase OS=Ancylostoma ceylanicum OX=53326 GN=Acey_s0336.g2881 PE=4 SV=1	>tr|A0A0D6LAQ8|A0A0D6LAQ8_9BILA Cytochrome OS=Ancylostoma ceylanicum OX=53326 GN=Acey_s0034.g2953 PE=3 SV=1	>tr|A0A016SRH2|A0A016SRH2_9BILA 6-phosphofructokinase OS=Ancylostoma ceylanicum OX=53326 GN=Acey_s0185.g1020 PE=4 SV=1
>tr|A0A016WM33|A0A016WM33_9BILA Late embryogeneis abundant protein OS=Ancylostoma ceylanicum OX=53326 GN=Acey_s0603.g530 PE=4 SV=1	>tr|A0A016SUH5|A0A016SUH5_9BILA Staphylococcal nuclease domain-containing protein OS=Ancylostoma ceylanicum OX=53326 GN=Acey_s0172.g359 PE=4 SV=1	>tr|A0A016T0I6|A0A016T0I6_9BILA Proteasome subunit alpha type OS=Ancylostoma ceylanicum OX=53326 GN=Acey_s0150.g2780 PE=3 SV=1
>tr|A0A016TWQ2|A0A016TWQ2_9BILA Basement membrane proteoglycan OS=Ancylostoma ceylanicum OX=53326 GN=Acey_s0070.g452 PE=4 SV=1	>tr|A0A016S433|A0A016S433_9BILA MIF4G domain-containing protein OS=Ancylostoma ceylanicum OX=53326 GN=Acey_s0298.g1749 PE=3 SV=1	>tr|A0A016SDF0|A0A016SDF0_9BILA Formyl transferase N-terminal domain-containing protein OS=Ancylostoma ceylanicum OX=53326 GN=Acey_s0243.g3485 PE=4 SV=1
>tr|A0A016VN25|A0A016VN25_9BILA Acyl-CoA dehydrogenase/oxidase C-terminal domain-containing protein OS=Ancylostoma ceylanicum OX=53326 GN=Acey_s0007.g3380 PE=4 SV=1	>tr|A0A016VGR6|A0A016VGR6_9BILA Uncharacterized protein OS=Ancylostoma ceylanicum OX=53326 GN=Acey_s0010.g983 PE=4 SV=1	>tr|A0A016UHC1|A0A016UHC1_9BILA SHSP domain-containing protein OS=Ancylostoma ceylanicum OX=53326 GN=Acey_s0039.g143 PE=3 SV=1
>tr|A0A016TMJ1|A0A016TMJ1_9BILA NADP-dependent oxidoreductase domain-containing protein OS=Ancylostoma ceylanicum OX=53326 GN=Acey_s0091.g2473 PE=4 SV=1	>tr|A0A016SMI1|A0A016SMI1_9BILA Tryptophan synthase beta chain-like PALP domain-containing protein OS=Ancylostoma ceylanicum OX=53326 GN=Acey_s0200.g1691 PE=4 SV=1	>tr|A0A016T5L0|A0A016T5L0_9BILA TAR DNA-binding protein 43 N-terminal domain-containing protein OS=Ancylostoma ceylanicum OX=53326 GN=Acey_s0132.g1679 PE=4 SV=1
>tr|A0A016T5Q5|A0A016T5Q5_9BILA Uncharacterized protein OS=Ancylostoma ceylanicum OX=53326 GN=Acey_s0132.g1713 PE=4 SV=1	>tr|A0A016TYW6|A0A016TYW6_9BILA Aminomethyltransferase OS=Ancylostoma ceylanicum OX=53326 GN=Acey_s0067.g76 PE=3 SV=1	>tr|A0A016TEH5|A0A016TEH5_9BILA Globin domain-containing protein OS=Ancylostoma ceylanicum OX=53326 GN=Acey_s0110.g162 PE=3 SV=1
>tr|A0A0D6LCA6|A0A0D6LCA6_9BILA Oxidoreductase, short chain dehydrogenase/reductase family protein (Fragment) OS=Ancylostoma ceylanicum OX=53326 GN=ANCCEY_11415 PE=4 SV=1	>tr|A0A0D6M023|A0A0D6M023_9BILA Large ribosomal subunit protein eL33 OS=Ancylostoma ceylanicum OX=53326 GN=ANCCEY_03492 PE=3 SV=1	>tr|A0A016UZT6|A0A016UZT6_9BILA S-(hydroxymethyl)glutathione dehydrogenase OS=Ancylostoma ceylanicum OX=53326 GN=Acey_s0020.g14 PE=3 SV=1
>tr|A0A016VBX2|A0A016VBX2_9BILA VWFA domain-containing protein OS=Ancylostoma ceylanicum OX=53326 GN=Acey_s0013.g2183 PE=4 SV=1	>tr|A0A0D6LZE5|A0A0D6LZE5_9BILA Hsp20/alpha crystallin family protein OS=Ancylostoma ceylanicum OX=53326 GN=ANCCEY_03473 PE=3 SV=1	>tr|A0A016TA30|A0A016TA30_9BILA Large ribosomal subunit protein uL18 OS=Ancylostoma ceylanicum OX=53326 GN=Acey_s0122.g1070 PE=3 SV=1
>tr|A0A0D6LIT3|A0A0D6LIT3_9BILA Immunoglobulin I-set domain protein OS=Ancylostoma ceylanicum OX=53326 GN=ANCCEY_08995 PE=4 SV=1	>tr|A0A016U9H8|A0A016U9H8_9BILA Amidase domain-containing protein OS=Ancylostoma ceylanicum OX=53326 GN=Acey_s0050.g1967 PE=3 SV=1	>tr|A0A016SRL1|A0A016SRL1_9BILA Cytosol aminopeptidase domain-containing protein OS=Ancylostoma ceylanicum OX=53326 GN=Acey_s0188.g1155 PE=3 SV=1
>tr|A0A0D6L522|A0A0D6L522_9BILA Tetratricopeptide repeat protein OS=Ancylostoma ceylanicum OX=53326 GN=ANCCEY_14718 PE=3 SV=1	>tr|A0A0D6LE20|A0A0D6LE20_9BILA L-serine deaminase OS=Ancylostoma ceylanicum OX=53326 GN=ANCCEY_11469 PE=4 SV=1	>tr|A0A0D6M1L5|A0A0D6M1L5_9BILA Aspartyl aminopeptidase OS=Ancylostoma ceylanicum OX=53326 GN=ANCCEY_03588 PE=3 SV=1
>tr|Q7Z1H0|Q7Z1H0_9BILA Secreted protein ASP-2 (Fragment) OS=Ancylostoma ceylanicum OX=53326 PE=2 SV=1	>tr|A0A016WRV3|A0A016WRV3_9BILA Kinesin-like protein OS=Ancylostoma ceylanicum OX=53326 GN=Acey_s0528.g2980 PE=3 SV=1	>tr|A0A016SDE4|A0A016SDE4_9BILA Triokinase/FMN cyclase OS=Ancylostoma ceylanicum OX=53326 GN=Acey_s0248.g96 PE=4 SV=1
>tr|A0A0D6LGF1|A0A0D6LGF1_9BILA Zinc carboxypeptidase OS=Ancylostoma ceylanicum OX=53326 GN=ANCCEY_09756 PE=3 SV=1	>tr|A0A016UQY3|A0A016UQY3_9BILA Aconitase/3-isopropylmalate dehydratase large subunit alpha/beta/alpha domain-containing protein OS=Ancylostoma ceylanicum OX=53326 GN=Acey_s0029.g1889 PE=3 SV=1	>tr|A0A016UXN8|A0A016UXN8_9BILA Pyruvate dehydrogenase E1 component subunit alpha OS=Ancylostoma ceylanicum OX=53326 GN=Acey_s0024.g912 PE=4 SV=1
>tr|A0A016SYA4|A0A016SYA4_9BILA 2-amino-3-carboxymuconate-6-semialdehyde decarboxylase OS=Ancylostoma ceylanicum OX=53326 GN=Acey_s0160.g3338 PE=3 SV=1	>tr|A0A016SC82|A0A016SC82_9BILA Transthyretin-like family protein OS=Ancylostoma ceylanicum OX=53326 GN=Acey_s0255.g323 PE=3 SV=1	>tr|A0A016UTJ0|A0A016UTJ0_9BILA UDP-glucose 4-epimerase OS=Ancylostoma ceylanicum OX=53326 GN=Acey_s0028.g1682 PE=3 SV=1
>tr|A0A016TZ83|A0A016TZ83_9BILA AT hook motif protein OS=Ancylostoma ceylanicum OX=53326 GN=Acey_s0066.g3734 PE=4 SV=1	>tr|A0A016U3K1|A0A016U3K1_9BILA Galectin OS=Ancylostoma ceylanicum OX=53326 GN=Acey_s0062.g3400 PE=4 SV=1	>tr|A0A0D6M359|A0A0D6M359_9BILA Pyruvate kinase OS=Ancylostoma ceylanicum OX=53326 GN=ANCCEY_06590 PE=3 SV=1
>tr|A0A016V8C9|A0A016V8C9_9BILA Galectin OS=Ancylostoma ceylanicum OX=53326 GN=Acey_s0014.g2212 PE=4 SV=1	>tr|A0A016UET9|A0A016UET9_9BILA Globin domain-containing protein OS=Ancylostoma ceylanicum OX=53326 GN=Acey_s0044.g988 PE=3 SV=1	>tr|A0A016RYF1|A0A016RYF1_9BILA Malate/L-lactate dehydrogenase OS=Ancylostoma ceylanicum OX=53326 GN=Acey_s0343.g3064 PE=3 SV=1
>tr|A0A016WIN7|A0A016WIN7_9BILA Acyl-CoA dehydrogenase/oxidase N-terminal domain-containing protein OS=Ancylostoma ceylanicum OX=53326 GN=Acey_s0644.g1067 PE=4 SV=1	>tr|A0A0D6MBY2|A0A0D6MBY2_9BILA Polyadenylate binding protein OS=Ancylostoma ceylanicum OX=53326 GN=ANCCEY_02752 PE=4 SV=1	>tr|A0A016T444|A0A016T444_9BILA 40S ribosomal protein S3 OS=Ancylostoma ceylanicum OX=53326 GN=Acey_s0141.g2227 PE=3 SV=1
>tr|A0A016VY34|A0A016VY34_9BILA isocitrate lyase OS=Ancylostoma ceylanicum OX=53326 GN=Acey_s0003.g1172 PE=4 SV=1	>tr|A0A016UMJ6|A0A016UMJ6_9BILA Beta'-coat protein OS=Ancylostoma ceylanicum OX=53326 GN=Acey_s0034.g2821 PE=3 SV=1	>tr|A0A016VJQ1|A0A016VJQ1_9BILA SXP/RAL-2 family protein Ani s 5-like cation-binding domain-containing protein OS=Ancylostoma ceylanicum OX=53326 GN=Acey_s0009.g835 PE=4 SV=1
>tr|A0A016UMZ8|A0A016UMZ8_9BILA G-protein alpha subunit OS=Ancylostoma ceylanicum OX=53326 GN=Acey_s0035.g3019 PE=4 SV=1	>tr|A0A016X2F2|A0A016X2F2_9BILA UBC core domain-containing protein OS=Ancylostoma ceylanicum OX=53326 GN=Acey_s0403.g830 PE=3 SV=1	>tr|A0A016VDD6|A0A016VDD6_9BILA Calponin-homology (CH) domain-containing protein OS=Ancylostoma ceylanicum OX=53326 GN=Acey_s0013.g2093 PE=4 SV=1
>tr|A0A016X2C2|A0A016X2C2_9BILA Uncharacterized protein OS=Ancylostoma ceylanicum OX=53326 GN=Acey_s0404.g850 PE=4 SV=1	>tr|A0A016UMK0|A0A016UMK0_9BILA Phosphoglycerate kinase OS=Ancylostoma ceylanicum OX=53326 GN=Acey_s0033.g2648 PE=3 SV=1	>tr|A0A016V6T2|A0A016V6T2_9BILA Intermediate filament tail domain protein OS=Ancylostoma ceylanicum OX=53326 GN=Acey_s0016.g3046 PE=3 SV=1
>tr|A0A016W158|A0A016W158_9BILA Cysteine synthase OS=Ancylostoma ceylanicum OX=53326 GN=Acey_s0002.g728 PE=3 SV=1	>tr|A0A016VPZ5|A0A016VPZ5_9BILA Oxidoreductase, short chain dehydrogenase/reductase family protein OS=Ancylostoma ceylanicum OX=53326 GN=Acey_s0006.g2994 PE=3 SV=1	>tr|A0A0D6M9E4|A0A0D6M9E4_9BILA Lipocalin / cytosolic fatty-acid binding protein OS=Ancylostoma ceylanicum OX=53326 GN=ANCCEY_04451 PE=3 SV=1
>tr|A0A0D6MCU6|A0A0D6MCU6_9BILA EF-hand domain-containing protein OS=Ancylostoma ceylanicum OX=53326 GN=ANCCEY_01347 PE=4 SV=1	>tr|A0A016VUW6|A0A016VUW6_9BILA Uncharacterized protein OS=Ancylostoma ceylanicum OX=53326 GN=Acey_s0004.g1953 PE=4 SV=1	>tr|A0A0D6M5T1|A0A0D6M5T1_9BILA Peptidase dimerization domain protein OS=Ancylostoma ceylanicum OX=53326 GN=ANCCEY_01417 PE=3 SV=1
>tr|A0A016SJF2|A0A016SJF2_9BILA GH18 domain-containing protein OS=Ancylostoma ceylanicum OX=53326 GN=Acey_s0213.g2279 PE=3 SV=1	>tr|A0A016SQF6|A0A016SQF6_9BILA SCP domain-containing protein OS=Ancylostoma ceylanicum OX=53326 GN=Acey_s0188.g1150 PE=4 SV=1	>tr|A0A0D6LFL6|A0A0D6LFL6_9BILA Cytosolic fatty-acid binding proteins domain-containing protein OS=Ancylostoma ceylanicum OX=53326 GN=ANCCEY_12179 PE=3 SV=1
>tr|A0A016UBZ2|A0A016UBZ2_9BILA Uncharacterized protein OS=Ancylostoma ceylanicum OX=53326 GN=Acey_s0047.g1438 PE=3 SV=1	>tr|A0A0D6LP44|A0A0D6LP44_9BILA Galectin OS=Ancylostoma ceylanicum OX=53326 GN=ANCCEY_07076 PE=4 SV=1	>tr|A0A016VGL6|A0A016VGL6_9BILA Transthyretin-like family protein OS=Ancylostoma ceylanicum OX=53326 GN=Acey_s0010.g955 PE=3 SV=1
>tr|A0A0D6L429|A0A0D6L429_9BILA MSP domain protein OS=Ancylostoma ceylanicum OX=53326 GN=Acey_s0002.g1095 PE=4 SV=1	>tr|A0A016V2G4|A0A016V2G4_9BILA NADP-dependent oxidoreductase domain-containing protein OS=Ancylostoma ceylanicum OX=53326 GN=Acey_s0019.g3820 PE=4 SV=1	>tr|A0A0D6L989|A0A0D6L989_9BILA Small ribosomal subunit protein RACK1 OS=Ancylostoma ceylanicum OX=53326 GN=ANCCEY_12465 PE=3 SV=1
>tr|A0A016SE45|A0A016SE45_9BILA ZU5 domain protein OS=Ancylostoma ceylanicum OX=53326 GN=Acey_s0244.g3536 PE=4 SV=1	>tr|A0A016TZN0|A0A016TZN0_9BILA Transcription factor BTF3 OS=Ancylostoma ceylanicum OX=53326 GN=Acey_s0068.g255 PE=3 SV=1	>tr|A0A016VW22|A0A016VW22_9BILA ATP synthase subunit gamma, mitochondrial OS=Ancylostoma ceylanicum OX=53326 GN=Acey_s0003.g1252 PE=3 SV=1
>tr|A0A0D6L5Q4|A0A0D6L5Q4_9BILA Cytochrome oxidase c subunit VIb OS=Ancylostoma ceylanicum OX=53326 GN=ANCCEY_14089 PE=4 SV=1	>tr|A0A016UR15|A0A016UR15_9BILA cystathionine gamma-lyase OS=Ancylostoma ceylanicum OX=53326 GN=Acey_s0032.g2578 PE=3 SV=1	>tr|A0A016WCU6|A0A016WCU6_9BILA protein-disulfide reductase OS=Ancylostoma ceylanicum OX=53326 GN=Acey_s0775.g2258 PE=3 SV=1
>tr|A0A016WN17|A0A016WN17_9BILA Late embryogeneis abundant protein OS=Ancylostoma ceylanicum OX=53326 GN=Acey_s0603.g533 PE=4 SV=1	>tr|A0A016RXD9|A0A016RXD9_9BILA NADH:flavin oxidoreductase/NADH oxidase N-terminal domain-containing protein OS=Ancylostoma ceylanicum OX=53326 GN=Acey_s0351.g3234 PE=3 SV=1	>tr|A0A016TEG7|A0A016TEG7_9BILA Glutathione S-transferase protein OS=Ancylostoma ceylanicum OX=53326 GN=Acey_s0110.g151 PE=4 SV=1
>tr|A0A016S6N1|A0A016S6N1_9BILA Transthyretin-like family protein OS=Ancylostoma ceylanicum OX=53326 GN=Acey_s0286.g1417 PE=3 SV=1	>tr|A0A016SLK0|A0A016SLK0_9BILA Cytochrome b5 heme-binding domain-containing protein OS=Ancylostoma ceylanicum OX=53326 GN=Acey_s0204.g1865 PE=3 SV=1	>tr|A0A016SY93|A0A016SY93_9BILA Intermediate filament tail domain protein OS=Ancylostoma ceylanicum OX=53326 GN=Acey_s0161.g3389 PE=3 SV=1
>tr|A0A016VZX1|A0A016VZX1_9BILA Uncharacterized protein OS=Ancylostoma ceylanicum OX=53326 GN=Acey_s0002.g616 PE=4 SV=1	>tr|A0A016UD19|A0A016UD19_9BILA N-acetyltransferase domain-containing protein OS=Ancylostoma ceylanicum OX=53326 GN=Acey_s0046.g1402 PE=4 SV=1	>tr|A0A0D6LLS8|A0A0D6LLS8_9BILA Ferritin OS=Ancylostoma ceylanicum OX=53326 GN=ANCCEY_09936 PE=3 SV=1
>tr|A0A016TA06|A0A016TA06_9BILA Ribosomal protein L5 OS=Ancylostoma ceylanicum OX=53326 GN=Acey_s0122.g1072 PE=3 SV=1	>tr|A0A016TE11|A0A016TE11_9BILA Enoyl-CoA hydratase/isomerase family protein OS=Ancylostoma ceylanicum OX=53326 GN=Acey_s0112.g337 PE=3 SV=1	>tr|A0A016S060|A0A016S060_9BILA Phosphatidylethanolamine-binding protein OS=Ancylostoma ceylanicum OX=53326 GN=Acey_s0324.g2528 PE=3 SV=1
>tr|A0A016TVK6|A0A016TVK6_9BILA ZP domain-containing protein OS=Ancylostoma ceylanicum OX=53326 GN=Acey_s0072.g660 PE=4 SV=1	>tr|A0A016V8R1|A0A016V8R1_9BILA Fatty-acid and retinol-binding protein 1 OS=Ancylostoma ceylanicum OX=53326 GN=Acey_s0015.g2636 PE=3 SV=1	>tr|A0A016TLE5|A0A016TLE5_9BILA Calsequestrin OS=Ancylostoma ceylanicum OX=53326 GN=Acey_s0093.g2630 PE=3 SV=1
>tr|A0A016VS58|A0A016VS58_9BILA Neuroendocrine protein 7B2 OS=Ancylostoma ceylanicum OX=53326 GN=Acey_s0005.g2469 PE=3 SV=1	>tr|A0A016U7B7|A0A016U7B7_9BILA C-type lectin domain-containing protein OS=Ancylostoma ceylanicum OX=53326 GN=Acey_s0051.g2084 PE=4 SV=1	>tr|A0A016U0B0|A0A016U0B0_9BILA Ribonuclease H1 N-terminal domain-containing protein OS=Ancylostoma ceylanicum OX=53326 GN=Acey_s0065.g3589 PE=4 SV=1
>tr|A0A016SA37|A0A016SA37_9BILA Coronin OS=Ancylostoma ceylanicum OX=53326 GN=Acey_s0266.g726 PE=3 SV=1	>tr|A0A016W1K1|A0A016W1K1_9BILA Electron transfer flavoprotein subunit alpha OS=Ancylostoma ceylanicum OX=53326 GN=Acey_s0002.g833 PE=3 SV=1	>tr|A0A016WE36|A0A016WE36_9BILA Nucleoside diphosphate kinase OS=Ancylostoma ceylanicum OX=53326 GN=Acey_s0745.g2003 PE=3 SV=1
>tr|A0A0D6M2E8|A0A0D6M2E8_9BILA Serine proteinase inhibitor OS=Ancylostoma ceylanicum OX=53326 GN=ANCCEY_06859 PE=3 SV=1	>tr|A0A016ULS7|A0A016ULS7_9BILA Globin domain-containing protein OS=Ancylostoma ceylanicum OX=53326 GN=Acey_s0035.g2969 PE=3 SV=1	>tr|A0A0D6LNW2|A0A0D6LNW2_9BILA Hsp20/alpha crystallin family protein OS=Ancylostoma ceylanicum OX=53326 GN=ANCCEY_07365 PE=3 SV=1
>tr|A0A016UNA7|A0A016UNA7_9BILA Uncharacterized protein OS=Ancylostoma ceylanicum OX=53326 GN=Acey_s0032.g2545 PE=4 SV=1	>tr|A0A0D6LXP6|A0A0D6LXP6_9BILA Ras family protein (Fragment) OS=Ancylostoma ceylanicum OX=53326 GN=ANCCEY_06051 PE=3 SV=1	>tr|A0A0D6LEN3|A0A0D6LEN3_9BILA Large ribosomal subunit protein eL20 OS=Ancylostoma ceylanicum OX=53326 GN=ANCCEY_12533 PE=3 SV=1
>tr|A0A016RVG5|A0A016RVG5_9BILA Uncharacterized protein OS=Ancylostoma ceylanicum OX=53326 GN=Acey_s0361.g3481 PE=3 SV=1	>tr|A0A016UCF2|A0A016UCF2_9BILA Tctex-1 family protein OS=Ancylostoma ceylanicum OX=53326 GN=Acey_s0045.g1119 PE=3 SV=1	>tr|A0A016UDA2|A0A016UDA2_9BILA Inositol-1-monophosphatase OS=Ancylostoma ceylanicum OX=53326 GN=Acey_s0045.g1120 PE=3 SV=1
>tr|A0A016V353|A0A016V353_9BILA Uncharacterized protein OS=Ancylostoma ceylanicum OX=53326 GN=Acey_s0018.g3692 PE=4 SV=1	>tr|A0A016TQE6|A0A016TQE6_9BILA Uncharacterized protein OS=Ancylostoma ceylanicum OX=53326 GN=Acey_s0085.g1838 PE=4 SV=1	>tr|A0A016SUA8|A0A016SUA8_9BILA 40S ribosomal protein S8 OS=Ancylostoma ceylanicum OX=53326 GN=Acey_s0175.g487 PE=3 SV=1
>tr|A0A0D6LG25|A0A0D6LG25_9BILA Isocitrate dehydrogenase [NAD] subunit, mitochondrial OS=Ancylostoma ceylanicum OX=53326 GN=ANCCEY_09884 PE=3 SV=1	>tr|A0A016TYQ2|A0A016TYQ2_9BILA SCP domain-containing protein OS=Ancylostoma ceylanicum OX=53326 GN=Acey_s0067.g33 PE=4 SV=1	>tr|A0A016S123|A0A016S123_9BILA Pepsin inhibitor-3-like repeated domain-containing protein OS=Ancylostoma ceylanicum OX=53326 GN=Acey_s0318.g2344 PE=3 SV=1
>tr|A0A016VI78|A0A016VI78_9BILA Saposin B-type domain-containing protein OS=Ancylostoma ceylanicum OX=53326 GN=Acey_s0010.g936 PE=4 SV=1	>tr|A0A016VBB5|A0A016VBB5_9BILA Obg-like ATPase 1 OS=Ancylostoma ceylanicum OX=53326 GN=Acey_s0013.g2079 PE=3 SV=1	>tr|A0A016VEC0|A0A016VEC0_9BILA Uncharacterized protein OS=Ancylostoma ceylanicum OX=53326 GN=Acey_s0011.g1374 PE=3 SV=1
>tr|A0A0D6L9J9|A0A0D6L9J9_9BILA Sodium/potassium-transporting ATPase subunit alpha OS=Ancylostoma ceylanicum OX=53326 GN=ANCCEY_12506 PE=3 SV=1	>tr|A0A016U7W0|A0A016U7W0_9BILA protein-ribulosamine 3-kinase OS=Ancylostoma ceylanicum OX=53326 GN=Acey_s0050.g1898 PE=3 SV=1	>tr|A0A016TWH4|A0A016TWH4_9BILA S-formylglutathione hydrolase OS=Ancylostoma ceylanicum OX=53326 GN=Acey_s0070.g411 PE=3 SV=1
>tr|A0A016T6H2|A0A016T6H2_9BILA Uncharacterized protein OS=Ancylostoma ceylanicum OX=53326 GN=Acey_s0132.g1722 PE=4 SV=1	>tr|A0A016UBI6|A0A016UBI6_9BILA Enoyl-CoA hydratase/isomerase family protein OS=Ancylostoma ceylanicum OX=53326 GN=Acey_s0049.g1879 PE=4 SV=1	>tr|A0A016TYB9|A0A016TYB9_9BILA Glutathione peroxidase OS=Ancylostoma ceylanicum OX=53326 GN=Acey_s0069.g396 PE=3 SV=1
>tr|A0A016USK6|A0A016USK6_9BILA Uncharacterized protein OS=Ancylostoma ceylanicum OX=53326 GN=Acey_s0029.g1880 PE=4 SV=1	>tr|A0A016V348|A0A016V348_9BILA Coatomer subunit gamma OS=Ancylostoma ceylanicum OX=53326 GN=Acey_s0018.g3689 PE=3 SV=1	>tr|A0A016VY86|A0A016VY86_9BILA Uncharacterized protein OS=Ancylostoma ceylanicum OX=53326 GN=Acey_s0003.g1540 PE=3 SV=1
>tr|A0A016S2G7|A0A016S2G7_9BILA Zasp-like motif domain-containing protein OS=Ancylostoma ceylanicum OX=53326 GN=Acey_s0309.g2079 PE=4 SV=1	>tr|A0A016U4Q0|A0A016U4Q0_9BILA Peptidase A1 domain-containing protein OS=Ancylostoma ceylanicum OX=53326 GN=Acey_s0056.g2662 PE=3 SV=1	>tr|A0A016U4L7|A0A016U4L7_9BILA Troponin OS=Ancylostoma ceylanicum OX=53326 GN=Acey_s0059.g3054 PE=3 SV=1
>tr|A0A016STB9|A0A016STB9_9BILA DUF4440 domain-containing protein OS=Ancylostoma ceylanicum OX=53326 GN=Acey_s0180.g808 PE=4 SV=1	>tr|A0A016UE96|A0A016UE96_9BILA Eukaryotic translation initiation factor 2 subunit 1 OS=Ancylostoma ceylanicum OX=53326 GN=Acey_s0043.g824 PE=3 SV=1	>tr|A0A0D6LKN6|A0A0D6LKN6_9BILA Large ribosomal subunit protein uL15 OS=Ancylostoma ceylanicum OX=53326 GN=ANCCEY_08280 PE=3 SV=1
>tr|A0A016UE59|A0A016UE59_9BILA Globin domain-containing protein OS=Ancylostoma ceylanicum OX=53326 GN=Acey_s0044.g998 PE=3 SV=1	>tr|A0A016WYK8|A0A016WYK8_9BILA Cystatin domain-containing protein OS=Ancylostoma ceylanicum OX=53326 GN=Acey_s0445.g1581 PE=3 SV=1	>tr|A0A016T9R7|A0A016T9R7_9BILA Alanine--tRNA ligase OS=Ancylostoma ceylanicum OX=53326 GN=Acey_s0120.g894 PE=3 SV=1
>tr|A0A016VZQ7|A0A016VZQ7_9BILA Protein phosphatase inhibitor 2 OS=Ancylostoma ceylanicum OX=53326 GN=Acey_s0002.g1111 PE=3 SV=1	>tr|A0A016V7C1|A0A016V7C1_9BILA LTD domain-containing protein OS=Ancylostoma ceylanicum OX=53326 GN=Acey_s0016.g3153 PE=4 SV=1	>tr|A0A016TER7|A0A016TER7_9BILA Glutathione S-transferase protein OS=Ancylostoma ceylanicum OX=53326 GN=Acey_s0110.g149 PE=4 SV=1
>tr|A0A016TLL6|A0A016TLL6_9BILA Fatty-acid and retinol-binding protein 1 OS=Ancylostoma ceylanicum OX=53326 GN=Acey_s0091.g2483 PE=3 SV=1	>tr|A0A016SA77|A0A016SA77_9BILA Uncharacterized protein OS=Ancylostoma ceylanicum OX=53326 GN=Acey_s0260.g509 PE=4 SV=1	>tr|A0A016V7L9|A0A016V7L9_9BILA Malate dehydrogenase OS=Ancylostoma ceylanicum OX=53326 GN=Acey_s0015.g2647 PE=3 SV=1
>tr|A0A016WLG4|A0A016WLG4_9BILA Late embryogeneis abundant protein OS=Ancylostoma ceylanicum OX=53326 GN=Acey_s0603.g531 PE=4 SV=1	>tr|A0A016U113|A0A016U113_9BILA Calponin-homology (CH) domain-containing protein OS=Ancylostoma ceylanicum OX=53326 GN=Acey_s0063.g3467 PE=4 SV=1	>tr|A0A016RWT3|A0A016RWT3_9BILA EF-hand domain-containing protein OS=Ancylostoma ceylanicum OX=53326 GN=Acey_s0349.g3199 PE=4 SV=1
>tr|A0A016SC84|A0A016SC84_9BILA Asparagine synthetase [glutamine-hydrolyzing] OS=Ancylostoma ceylanicum OX=53326 GN=Acey_s0254.g301 PE=4 SV=1	>tr|A0A016WYF4|A0A016WYF4_9BILA C6 domain-containing protein OS=Ancylostoma ceylanicum OX=53326 GN=Acey_s0447.g1627 PE=4 SV=1	>tr|A0A016SQL2|A0A016SQL2_9BILA VOC domain-containing protein OS=Ancylostoma ceylanicum OX=53326 GN=Acey_s0191.g1314 PE=3 SV=1
>tr|A0A0D6M4A4|A0A0D6M4A4_9BILA Methyltransferase domain protein OS=Ancylostoma ceylanicum OX=53326 GN=ANCCEY_06172 PE=4 SV=1	>tr|A0A016RXA8|A0A016RXA8_9BILA cGMP-dependent protein kinase OS=Ancylostoma ceylanicum OX=53326 GN=Acey_s0345.g3117 PE=3 SV=1	>tr|A0A0D6LEP8|A0A0D6LEP8_9BILA Proteasome subunit beta OS=Ancylostoma ceylanicum OX=53326 GN=ANCCEY_10492 PE=3 SV=1
>tr|A0A016SQY9|A0A016SQY9_9BILA Lysosome-associated membrane glycoprotein 2-like transmembrane domain-containing protein OS=Ancylostoma ceylanicum OX=53326 GN=Acey_s0186.g1072 PE=3 SV=1	>tr|A0A016V361|A0A016V361_9BILA ABC transporter domain-containing protein OS=Ancylostoma ceylanicum OX=53326 GN=Acey_s0018.g3484 PE=4 SV=1	>tr|A0A0D6LS73|A0A0D6LS73_9BILA Small ribosomal subunit protein eS1 OS=Ancylostoma ceylanicum OX=53326 GN=ANCCEY_06021 PE=3 SV=1
>tr|A0A016V1E8|A0A016V1E8_9BILA EF-hand domain-containing protein OS=Ancylostoma ceylanicum OX=53326 GN=Acey_s0019.g3856 PE=4 SV=1	>tr|A0A016SUZ0|A0A016SUZ0_9BILA Uncharacterized protein OS=Ancylostoma ceylanicum OX=53326 GN=Acey_s0170.g243 PE=3 SV=1	>tr|A0A016UJP1|A0A016UJP1_9BILA Thioredoxin-like fold domain-containing protein OS=Ancylostoma ceylanicum OX=53326 GN=Acey_s0036.g3220 PE=4 SV=1
>tr|A0A016S1U1|A0A016S1U1_9BILA ZP domain-containing protein OS=Ancylostoma ceylanicum OX=53326 GN=Acey_s0314.g2234 PE=4 SV=1	>tr|A0A016UE71|A0A016UE71_9BILA Calponin-homology (CH) domain-containing protein OS=Ancylostoma ceylanicum OX=53326 GN=Acey_s0043.g721 PE=3 SV=1	>tr|A0A016VAD8|A0A016VAD8_9BILA DJ-1/PfpI domain-containing protein OS=Ancylostoma ceylanicum OX=53326 GN=Acey_s0014.g2489 PE=4 SV=1
>tr|A0A0D6LIW5|A0A0D6LIW5_9BILA Convertase P-domain protein OS=Ancylostoma ceylanicum OX=53326 GN=ANCCEY_08938 PE=3 SV=1	>tr|A0A016UZR4|A0A016UZR4_9BILA SCP domain-containing protein OS=Ancylostoma ceylanicum OX=53326 GN=Acey_s0020.g130 PE=4 SV=1	>tr|A0A016RWH5|A0A016RWH5_9BILA UV excision repair protein RAD23 OS=Ancylostoma ceylanicum OX=53326 GN=Acey_s0355.g3339 PE=3 SV=1
>tr|A0A016TYT2|A0A016TYT2_9BILA SCP domain-containing protein OS=Ancylostoma ceylanicum OX=53326 GN=Acey_s0068.g227 PE=4 SV=1	>tr|A0A016T0R4|A0A016T0R4_9BILA Thioredoxin domain-containing protein OS=Ancylostoma ceylanicum OX=53326 GN=Acey_s0151.g2809 PE=3 SV=1	>tr|A0A016W9B0|A0A016W9B0_9BILA Peptidase C1A papain C-terminal domain-containing protein OS=Ancylostoma ceylanicum OX=53326 GN=Acey_s0897.g2931 PE=3 SV=1
>tr|A0A016RUB2|A0A016RUB2_9BILA Ig-like domain-containing protein OS=Ancylostoma ceylanicum OX=53326 GN=Acey_s0376.g256 PE=4 SV=1	>tr|A0A0D6M8I4|A0A0D6M8I4_9BILA Galectin OS=Ancylostoma ceylanicum OX=53326 GN=ANCCEY_04727 PE=4 SV=1	>tr|A0A016UTT6|A0A016UTT6_9BILA SHSP domain-containing protein OS=Ancylostoma ceylanicum OX=53326 GN=Acey_s0027.g1587 PE=3 SV=1
>tr|A0A016SHX0|A0A016SHX0_9BILA Beta-hexosaminidase OS=Ancylostoma ceylanicum OX=53326 GN=Acey_s0225.g2761 PE=3 SV=1	>tr|A0A016WW82|A0A016WW82_9BILA HpcH/HpaI aldolase/citrate lyase domain-containing protein OS=Ancylostoma ceylanicum OX=53326 GN=Acey_s0477.g2186 PE=4 SV=1	>tr|A0A016UQ34|A0A016UQ34_9BILA Glutathione reductase OS=Ancylostoma ceylanicum OX=53326 GN=Acey_s0030.g2102 PE=3 SV=1
>tr|A0A016RZN8|A0A016RZN8_9BILA Ground-like domain-containing protein OS=Ancylostoma ceylanicum OX=53326 GN=Acey_s0327.g2585 PE=4 SV=1	>tr|A0A016VRK2|A0A016VRK2_9BILA SCP domain-containing protein OS=Ancylostoma ceylanicum OX=53326 GN=Acey_s0005.g2399 PE=4 SV=1	>tr|A0A016WXS5|A0A016WXS5_9BILA 40S ribosomal protein S4 OS=Ancylostoma ceylanicum OX=53326 GN=Acey_s0455.g1747 PE=3 SV=1
>tr|A0A016TUF1|A0A016TUF1_9BILA Peptide-methionine (R)-S-oxide reductase OS=Ancylostoma ceylanicum OX=53326 GN=Acey_s0074.g811 PE=3 SV=1	>tr|A0A016RZR0|A0A016RZR0_9BILA TOG domain-containing protein OS=Ancylostoma ceylanicum OX=53326 GN=Acey_s0333.g2791 PE=3 SV=1	>tr|A0A016UHM5|A0A016UHM5_9BILA Rhodanese domain-containing protein OS=Ancylostoma ceylanicum OX=53326 GN=Acey_s0039.g54 PE=4 SV=1
>tr|A0A016VWT6|A0A016VWT6_9BILA N-acyl-aliphatic-L-amino acid amidohydrolase OS=Ancylostoma ceylanicum OX=53326 GN=Acey_s0004.g2172 PE=3 SV=1	>tr|A0A016UBG6|A0A016UBG6_9BILA Collagen triple helix repeat protein OS=Ancylostoma ceylanicum OX=53326 GN=Acey_s0047.g1515 PE=4 SV=1	>tr|A0A016WRF8|A0A016WRF8_9BILA L-lactate dehydrogenase OS=Ancylostoma ceylanicum OX=53326 GN=Acey_s0533.g3059 PE=3 SV=1
>tr|A0A016TRY7|A0A016TRY7_9BILA Selenide, water dikinase OS=Ancylostoma ceylanicum OX=53326 GN=Acey_s0081.g1409 PE=4 SV=1	>tr|A0A016TG53|A0A016TG53_9BILA Uncharacterized protein OS=Ancylostoma ceylanicum OX=53326 GN=Acey_s0103.g3557 PE=4 SV=1	>tr|A0A016SYB5|A0A016SYB5_9BILA Fructose-bisphosphate aldolase OS=Ancylostoma ceylanicum OX=53326 GN=Acey_s0160.g3341 PE=3 SV=1
>tr|A0A016TY69|A0A016TY69_9BILA SCP domain-containing protein OS=Ancylostoma ceylanicum OX=53326 GN=Acey_s0068.g236 PE=4 SV=1	>tr|A0A016U4A7|A0A016U4A7_9BILA LIM zinc-binding domain-containing protein OS=Ancylostoma ceylanicum OX=53326 GN=Acey_s0059.g3064 PE=4 SV=1	>tr|A0A016VYC1|A0A016VYC1_9BILA Ribosomal protein L30p/L7e OS=Ancylostoma ceylanicum OX=53326 GN=Acey_s0003.g1229 PE=3 SV=1
>tr|A0A016SDW8|A0A016SDW8_9BILA Trehalose-6-phosphate synthase domain protein OS=Ancylostoma ceylanicum OX=53326 GN=Acey_s0245.g3555 PE=3 SV=1	>tr|A0A0D6MCP6|A0A0D6MCP6_9BILA SCP-like protein OS=Ancylostoma ceylanicum OX=53326 GN=ANCCEY_01570 PE=4 SV=1	>tr|A0A016WRX4|A0A016WRX4_9BILA Cyclic nucleotide-binding domain-containing protein OS=Ancylostoma ceylanicum OX=53326 GN=Acey_s0532.g3041 PE=3 SV=1
>tr|A0A016WRV9|A0A016WRV9_9BILA Uncharacterized protein OS=Ancylostoma ceylanicum OX=53326 GN=Acey_s0535.g3096 PE=4 SV=1	>tr|A0A0D6LZZ5|A0A0D6LZZ5_9BILA Adenylate kinase isoenzyme 1 OS=Ancylostoma ceylanicum OX=53326 GN=ANCCEY_07709 PE=3 SV=1	>tr|A0A016SNS5|A0A016SNS5_9BILA Pyruvate dehydrogenase E1 component subunit beta OS=Ancylostoma ceylanicum OX=53326 GN=Acey_s0199.g1658 PE=4 SV=1
>tr|A0A016WQK2|A0A016WQK2_9BILA Uncharacterized protein OS=Ancylostoma ceylanicum OX=53326 GN=Acey_s0545.g3242 PE=4 SV=1	>tr|A0A016VUK6|A0A016VUK6_9BILA Protein transport protein SEC23 OS=Ancylostoma ceylanicum OX=53326 GN=Acey_s0004.g1894 PE=3 SV=1	>tr|A0A016RXM4|A0A016RXM4_9BILA serine--tRNA ligase OS=Ancylostoma ceylanicum OX=53326 GN=Acey_s0345.g3124 PE=3 SV=1
>tr|A0A016SLR9|A0A016SLR9_9BILA ATPase inhibitor, mitochondrial OS=Ancylostoma ceylanicum OX=53326 GN=Acey_s0207.g2002 PE=3 SV=1	>tr|A0A016T3T8|A0A016T3T8_9BILA deoxyribose-phosphate aldolase OS=Ancylostoma ceylanicum OX=53326 GN=Acey_s0142.g2341 PE=3 SV=1	>tr|A0A016WWU8|A0A016WWU8_9BILA Histidine kinase/HSP90-like ATPase domain-containing protein OS=Ancylostoma ceylanicum OX=53326 GN=Acey_s0471.g2056 PE=3 SV=1
>tr|A0A016X3R6|A0A016X3R6_9BILA Uncharacterized protein OS=Ancylostoma ceylanicum OX=53326 GN=Acey_s0405.g875 PE=4 SV=1	>tr|A0A016V4C1|A0A016V4C1_9BILA Oxidoreductase, short chain dehydrogenase/reductase family protein OS=Ancylostoma ceylanicum OX=53326 GN=Acey_s0019.g3887 PE=4 SV=1	>tr|A0A016SS50|A0A016SS50_9BILA Uncharacterized protein OS=Ancylostoma ceylanicum OX=53326 GN=Acey_s0185.g1016 PE=3 SV=1
>tr|A0A016VF31|A0A016VF31_9BILA Sushi domain-containing protein OS=Ancylostoma ceylanicum OX=53326 GN=Acey_s0011.g1300 PE=4 SV=1	>tr|A0A016V3D8|A0A016V3D8_9BILA Cobalamin adenosyltransferase-like domain-containing protein OS=Ancylostoma ceylanicum OX=53326 GN=Acey_s0018.g3632 PE=3 SV=1	>tr|A0A016VGG7|A0A016VGG7_9BILA Uncharacterized protein OS=Ancylostoma ceylanicum OX=53326 GN=Acey_s0011.g1555 PE=4 SV=1
>tr|A0A016U9U7|A0A016U9U7_9BILA 5-hydroxyisourate hydrolase OS=Ancylostoma ceylanicum OX=53326 GN=Acey_s0050.g1883 PE=3 SV=1	>tr|A0A016WDC2|A0A016WDC2_9BILA ATP-citrate synthase/succinyl-CoA ligase C-terminal domain-containing protein OS=Ancylostoma ceylanicum OX=53326 GN=Acey_s0776.g2264 PE=4 SV=1	>tr|A0A0D6LNM4|A0A0D6LNM4_9BILA Myosin tail OS=Ancylostoma ceylanicum OX=53326 GN=ANCCEY_11661 PE=4 SV=1
>tr|A0A016SSA6|A0A016SSA6_9BILA CHK kinase-like domain-containing protein OS=Ancylostoma ceylanicum OX=53326 GN=Acey_s0185.g1047 PE=4 SV=1	>tr|A0A016WS58|A0A016WS58_9BILA M protein repeat protein OS=Ancylostoma ceylanicum OX=53326 GN=Acey_s0530.g3002 PE=4 SV=1	>tr|A0A016VIM9|A0A016VIM9_9BILA La domain protein OS=Ancylostoma ceylanicum OX=53326 GN=Acey_s0010.g853 PE=4 SV=1
>tr|A0A016WW00|A0A016WW00_9BILA Uncharacterized protein OS=Ancylostoma ceylanicum OX=53326 GN=Acey_s0476.g2156 PE=3 SV=1	>tr|A0A016V059|A0A016V059_9BILA Pyruvate kinase OS=Ancylostoma ceylanicum OX=53326 GN=Acey_s0022.g621 PE=3 SV=1	>tr|A0A0D6L5R9|A0A0D6L5R9_9BILA Histone H4 OS=Ancylostoma ceylanicum OX=53326 GN=ANCCEY_14054 PE=3 SV=1
>tr|A0A016URY3|A0A016URY3_9BILA Collagen triple helix repeat protein OS=Ancylostoma ceylanicum OX=53326 GN=Acey_s0030.g2123 PE=4 SV=1	>tr|A0A016SXY4|A0A016SXY4_9BILA Oxidoreductase, short chain dehydrogenase/reductase family protein OS=Ancylostoma ceylanicum OX=53326 GN=Acey_s0158.g3243 PE=3 SV=1	>tr|A0A016S3L2|A0A016S3L2_9BILA Zasp-like motif domain-containing protein OS=Ancylostoma ceylanicum OX=53326 GN=Acey_s0309.g2080 PE=4 SV=1
>tr|A0A0D6L973|A0A0D6L973_9BILA U6 snRNA-associated Sm-like protein LSm8 OS=Ancylostoma ceylanicum OX=53326 GN=LSM8 PE=3 SV=1	>tr|A0A016U1R0|A0A016U1R0_9BILA Serine/threonine protein phosphatase 2A regulatory subunit OS=Ancylostoma ceylanicum OX=53326 GN=Acey_s0063.g3438 PE=3 SV=1	>tr|A0A016V1E3|A0A016V1E3_9BILA DUF4139 domain-containing protein OS=Ancylostoma ceylanicum OX=53326 GN=Acey_s0020.g193 PE=4 SV=1
>tr|A0A016SI92|A0A016SI92_9BILA Tetratricopeptide repeat protein 38 OS=Ancylostoma ceylanicum OX=53326 GN=Acey_s0224.g2717 PE=3 SV=1	>tr|A0A016UKW7|A0A016UKW7_9BILA NADH:flavin oxidoreductase/NADH oxidase N-terminal domain-containing protein OS=Ancylostoma ceylanicum OX=53326 GN=Acey_s0035.g3101 PE=3 SV=1	>tr|A0A016TIT8|A0A016TIT8_9BILA Ubiquitin carboxyl-terminal hydrolase OS=Ancylostoma ceylanicum OX=53326 GN=Acey_s0099.g3174 PE=3 SV=1
>tr|A0A016SP21|A0A016SP21_9BILA EGF-like domain-containing protein OS=Ancylostoma ceylanicum OX=53326 GN=Acey_s0198.g1602 PE=4 SV=1	>tr|A0A016TRQ4|A0A016TRQ4_9BILA CN hydrolase domain-containing protein OS=Ancylostoma ceylanicum OX=53326 GN=Acey_s0082.g1524 PE=4 SV=1	>tr|A0A016TWH1|A0A016TWH1_9BILA Profilin OS=Ancylostoma ceylanicum OX=53326 GN=Acey_s0072.g628 PE=3 SV=1
>tr|A0A016VS24|A0A016VS24_9BILA SHSP domain-containing protein OS=Ancylostoma ceylanicum OX=53326 GN=Acey_s0005.g2621 PE=3 SV=1	>tr|A0A016U492|A0A016U492_9BILA Adenosine kinase OS=Ancylostoma ceylanicum OX=53326 GN=Acey_s0059.g3056 PE=3 SV=1	>tr|A0A016VCV0|A0A016VCV0_9BILA Large ribosomal subunit protein P2 OS=Ancylostoma ceylanicum OX=53326 GN=Acey_s0011.g1230 PE=3 SV=1
>tr|A0A016S6N5|A0A016S6N5_9BILA Uncharacterized protein OS=Ancylostoma ceylanicum OX=53326 GN=Acey_s0287.g1453 PE=4 SV=1	>tr|A0A016VJN4|A0A016VJN4_9BILA Uncharacterized protein OS=Ancylostoma ceylanicum OX=53326 GN=Acey_s0009.g606 PE=4 SV=1	>tr|A0A8I3B0H9|A0A8I3B0H9_9BILA Hsp20/alpha crystallin family protein OS=Ancylostoma ceylanicum OX=53326 GN=ANCCEY_00872 PE=3 SV=1
>tr|A0A016SQW0|A0A016SQW0_9BILA Small ribosomal subunit protein uS10 OS=Ancylostoma ceylanicum OX=53326 GN=Acey_s0191.g1328 PE=3 SV=1	>tr|A0A016T348|A0A016T348_9BILA Peptide-N(4)-(N-acetyl-beta-glucosaminyl)asparagine amidase OS=Ancylostoma ceylanicum OX=53326 GN=Acey_s0141.g2266 PE=3 SV=1	>tr|A0A016RTK1|A0A016RTK1_9BILA Plectin/eS10 N-terminal domain-containing protein OS=Ancylostoma ceylanicum OX=53326 GN=Acey_s0378.g291 PE=3 SV=1
>tr|A0A016UA46|A0A016UA46_9BILA peptidylglycine monooxygenase OS=Ancylostoma ceylanicum OX=53326 GN=Acey_s0049.g1734 PE=4 SV=1	>tr|A0A016TQT9|A0A016TQT9_9BILA Coatomer subunit beta OS=Ancylostoma ceylanicum OX=53326 GN=Acey_s0082.g1566 PE=4 SV=1	>tr|A0A0D6LLB2|A0A0D6LLB2_9BILA GDP-mannose 4,6-dehydratase OS=Ancylostoma ceylanicum OX=53326 GN=ANCCEY_08064 PE=3 SV=1
>tr|A0A016VG26|A0A016VG26_9BILA Oxidoreductase, short chain dehydrogenase/reductase family protein OS=Ancylostoma ceylanicum OX=53326 GN=Acey_s0010.g1122 PE=4 SV=1	>tr|A0A016RRE5|A0A016RRE5_9BILA arginine--tRNA ligase OS=Ancylostoma ceylanicum OX=53326 GN=Acey_s0396.g686 PE=3 SV=1	>tr|A0A016UDC6|A0A016UDC6_9BILA PPM-type phosphatase domain-containing protein OS=Ancylostoma ceylanicum OX=53326 GN=Acey_s0044.g931 PE=3 SV=1
>tr|A0A016VH61|A0A016VH61_9BILA Transthyretin-like family protein OS=Ancylostoma ceylanicum OX=53326 GN=Acey_s0010.g953 PE=3 SV=1	>tr|A0A0D6LF61|A0A0D6LF61_9BILA SCP domain-containing protein OS=Ancylostoma ceylanicum OX=53326 GN=ANCCEY_10151 PE=4 SV=1	>tr|A0A016W790|A0A016W790_9BILA Uncharacterized protein (Fragment) OS=Ancylostoma ceylanicum OX=53326 GN=Acey_s1318.g3821 PE=4 SV=1
>tr|A0A016V7L0|A0A016V7L0_9BILA BPTI/Kunitz inhibitor domain-containing protein OS=Ancylostoma ceylanicum OX=53326 GN=Acey_s0015.g2753 PE=4 SV=1	>tr|A0A016TCU5|A0A016TCU5_9BILA Uncharacterized protein OS=Ancylostoma ceylanicum OX=53326 GN=Acey_s0113.g408 PE=4 SV=1	>tr|A0A016UGB9|A0A016UGB9_9BILA Proteasome alpha-type subunits domain-containing protein OS=Ancylostoma ceylanicum OX=53326 GN=Acey_s0040.g177 PE=3 SV=1
>tr|A0A0D6MAQ4|A0A0D6MAQ4_9BILA Selenium binding protein OS=Ancylostoma ceylanicum OX=53326 GN=ANCCEY_03743 PE=3 SV=1	>tr|A0A016VXQ3|A0A016VXQ3_9BILA Macrophage migration inhibitory factor OS=Ancylostoma ceylanicum OX=53326 GN=Acey_s0003.g1541 PE=3 SV=1	>tr|A0A016U711|A0A016U711_9BILA Uncharacterized protein OS=Ancylostoma ceylanicum OX=53326 GN=Acey_s0052.g2206 PE=4 SV=1
>tr|A0A016VJG3|A0A016VJG3_9BILA Glutamate decarboxylase OS=Ancylostoma ceylanicum OX=53326 GN=Acey_s0009.g723 PE=3 SV=1	>tr|A0A016S2C3|A0A016S2C3_9BILA peptidylprolyl isomerase OS=Ancylostoma ceylanicum OX=53326 GN=Acey_s0313.g2198 PE=4 SV=1	>tr|A0A016VS19|A0A016VS19_9BILA SHSP domain-containing protein OS=Ancylostoma ceylanicum OX=53326 GN=Acey_s0005.g2619 PE=3 SV=1
>tr|A0A016TC03|A0A016TC03_9BILA Proteasome subunit beta OS=Ancylostoma ceylanicum OX=53326 GN=Acey_s0117.g677 PE=3 SV=1	>tr|A0A016W3B9|A0A016W3B9_9BILA threonine--tRNA ligase OS=Ancylostoma ceylanicum OX=53326 GN=Acey_s0001.g216 PE=3 SV=1	>tr|A0A0D6L7P9|A0A0D6L7P9_9BILA Fibronectin type III domain protein OS=Ancylostoma ceylanicum OX=53326 GN=ANCCEY_13346 PE=4 SV=1
>tr|A0A016VH32|A0A016VH32_9BILA Uncharacterized protein OS=Ancylostoma ceylanicum OX=53326 GN=Acey_s0010.g841 PE=4 SV=1	>tr|A0A016U1B3|A0A016U1B3_9BILA Sec23/Sec24 trunk domain protein OS=Ancylostoma ceylanicum OX=53326 GN=Acey_s0062.g3324 PE=3 SV=1	>tr|A0A016UPN1|A0A016UPN1_9BILA Small ribosomal subunit protein uS2 OS=Ancylostoma ceylanicum OX=53326 GN=Acey_s0033.g2657 PE=3 SV=1
>tr|A0A016WCE7|A0A016WCE7_9BILA ShKT domain-containing protein OS=Ancylostoma ceylanicum OX=53326 GN=Acey_s0805.g2439 PE=4 SV=1	>tr|A0A016T4I8|A0A016T4I8_9BILA Choline/ethanolamine kinase OS=Ancylostoma ceylanicum OX=53326 GN=Acey_s0135.g1883 PE=3 SV=1	>tr|A0A016SDI7|A0A016SDI7_9BILA Cathepsin D-like aspartic protease OS=Ancylostoma ceylanicum OX=53326 GN=Acey_s0242.g3404 PE=2 SV=1
>tr|A0A016UAE2|A0A016UAE2_9BILA Malic enzyme OS=Ancylostoma ceylanicum OX=53326 GN=Acey_s0048.g1717 PE=3 SV=1	>tr|A0A016SZD6|A0A016SZD6_9BILA Peptidase C1A papain C-terminal domain-containing protein OS=Ancylostoma ceylanicum OX=53326 GN=Acey_s0154.g3018 PE=3 SV=1	>tr|A0A016T172|A0A016T172_9BILA PurA ssDNA and RNA-binding protein OS=Ancylostoma ceylanicum OX=53326 GN=Acey_s0150.g2771 PE=3 SV=1
>tr|A0A016WQI0|A0A016WQI0_9BILA Alanine--glyoxylate aminotransferase OS=Ancylostoma ceylanicum OX=53326 GN=Acey_s0551.g3326 PE=3 SV=1	>tr|A0A016TLX2|A0A016TLX2_9BILA von Willebrand factor type D domain protein OS=Ancylostoma ceylanicum OX=53326 GN=Acey_s0093.g2638 PE=4 SV=1	>tr|A0A016SZP9|A0A016SZP9_9BILA Glutathione S-transferase protein OS=Ancylostoma ceylanicum OX=53326 GN=Acey_s0155.g3086 PE=4 SV=1
>tr|A0A016SQX5|A0A016SQX5_9BILA Uncharacterized protein OS=Ancylostoma ceylanicum OX=53326 GN=Acey_s0189.g1168 PE=4 SV=1	>tr|A0A016UUX6|A0A016UUX6_9BILA Glycine zipper 2TM domain-containing protein OS=Ancylostoma ceylanicum OX=53326 GN=Acey_s0026.g1363 PE=4 SV=1	>tr|A0A016RXQ5|A0A016RXQ5_9BILA EGF-like domain-containing protein OS=Ancylostoma ceylanicum OX=53326 GN=Acey_s0342.g3033 PE=4 SV=1
>tr|A0A016U9G2|A0A016U9G2_9BILA Glutathione S-transferase protein OS=Ancylostoma ceylanicum OX=53326 GN=Acey_s0049.g1870 PE=4 SV=1	>tr|A0A016TYH2|A0A016TYH2_9BILA SCP domain-containing protein OS=Ancylostoma ceylanicum OX=53326 GN=Acey_s0067.g109 PE=4 SV=1	>tr|A0A016W3G7|A0A016W3G7_9BILA V-type proton ATPase subunit F OS=Ancylostoma ceylanicum OX=53326 GN=Acey_s0001.g250 PE=3 SV=1
>tr|A0A016SNV3|A0A016SNV3_9BILA Carboxylesterase type B domain-containing protein OS=Ancylostoma ceylanicum OX=53326 GN=Acey_s0195.g1469 PE=4 SV=1	>tr|A0A016TSR0|A0A016TSR0_9BILA Isochorismatase domain-containing protein 1 OS=Ancylostoma ceylanicum OX=53326 GN=Acey_s0078.g1154 PE=3 SV=1	>tr|A0A016U3M9|A0A016U3M9_9BILA Ribosomal protein L15 OS=Ancylostoma ceylanicum OX=53326 GN=Acey_s0061.g3218 PE=3 SV=1
>tr|A0A016VC85|A0A016VC85_9BILA RRM domain-containing protein OS=Ancylostoma ceylanicum OX=53326 GN=Acey_s0013.g2013 PE=4 SV=1	>tr|A0A016VJQ5|A0A016VJQ5_9BILA SCP domain-containing protein OS=Ancylostoma ceylanicum OX=53326 GN=Acey_s0009.g461 PE=4 SV=1	>tr|A0A016TYW3|A0A016TYW3_9BILA Adenylate kinase isoenzyme 1 OS=Ancylostoma ceylanicum OX=53326 GN=Acey_s0067.g72 PE=3 SV=1
>tr|A0A0D6M4Z9|A0A0D6M4Z9_9BILA Succinate dehydrogenase assembly factor 2, mitochondrial OS=Ancylostoma ceylanicum OX=53326 GN=ANCCEY_01642 PE=3 SV=1	>tr|A0A016SV16|A0A016SV16_9BILA valine--tRNA ligase OS=Ancylostoma ceylanicum OX=53326 GN=Acey_s0173.g387 PE=3 SV=1	>tr|A0A016T0H6|A0A016T0H6_9BILA Tryptophan synthase beta chain-like PALP domain-containing protein OS=Ancylostoma ceylanicum OX=53326 GN=Acey_s0153.g2923 PE=4 SV=1
>tr|A0A016TCD8|A0A016TCD8_9BILA Potassium channel tetramerisation-type BTB domain-containing protein OS=Ancylostoma ceylanicum OX=53326 GN=Acey_s0116.g548 PE=4 SV=1	>tr|A0A0D6LM21|A0A0D6LM21_9BILA Enoyl-[acyl-carrier-protein] reductase, mitochondrial OS=Ancylostoma ceylanicum OX=53326 GN=ANCCEY_08648 PE=3 SV=1	>tr|A0A016WJD5|A0A016WJD5_9BILA Uncharacterized protein OS=Ancylostoma ceylanicum OX=53326 GN=Acey_s0658.g1256 PE=4 SV=1
>tr|A0A016U247|A0A016U247_9BILA TIL domain-containing protein OS=Ancylostoma ceylanicum OX=53326 GN=Acey_s0060.g3084 PE=4 SV=1	>tr|A0A0D6LMN7|A0A0D6LMN7_9BILA Hyaluronidase OS=Ancylostoma ceylanicum OX=53326 GN=ANCCEY_12010 PE=3 SV=1	>tr|A0A016RU35|A0A016RU35_9BILA Ribosomal protein L3 OS=Ancylostoma ceylanicum OX=53326 GN=Acey_s0371.g113 PE=3 SV=1
>tr|A0A016VEF3|A0A016VEF3_9BILA Fibronectin type-III domain-containing protein OS=Ancylostoma ceylanicum OX=53326 GN=Acey_s0012.g1879 PE=4 SV=1	>tr|A0A0D6MA37|A0A0D6MA37_9BILA ZP domain-containing protein OS=Ancylostoma ceylanicum OX=53326 GN=ANCCEY_01530 PE=4 SV=1	>tr|A0A016WM09|A0A016WM09_9BILA Uncharacterized protein OS=Ancylostoma ceylanicum OX=53326 GN=Acey_s0604.g552 PE=3 SV=1
>tr|A0A0D6M3K1|A0A0D6M3K1_9BILA Uncharacterized protein OS=Ancylostoma ceylanicum OX=53326 GN=ANCCEY_03957 PE=4 SV=1	>tr|A0A0D6LK92|A0A0D6LK92_9BILA SCP-like protein OS=Ancylostoma ceylanicum OX=53326 GN=ANCCEY_08558 PE=4 SV=1	>tr|A0A016VVK9|A0A016VVK9_9BILA Large ribosomal subunit protein uL22 OS=Ancylostoma ceylanicum OX=53326 GN=Acey_s0004.g1783 PE=3 SV=1
>tr|A0A016T929|A0A016T929_9BILA Malic enzyme OS=Ancylostoma ceylanicum OX=53326 GN=Acey_s0124.g1207 PE=3 SV=1	>tr|A0A016UAJ2|A0A016UAJ2_9BILA Uncharacterized protein OS=Ancylostoma ceylanicum OX=53326 GN=Acey_s0050.g1987 PE=4 SV=1	>tr|A0A016SU59|A0A016SU59_9BILA E1 ubiquitin-activating enzyme OS=Ancylostoma ceylanicum OX=53326 GN=Acey_s0173.g391 PE=3 SV=1
>tr|A0A016UJ94|A0A016UJ94_9BILA EGF-like domain protein OS=Ancylostoma ceylanicum OX=53326 GN=Acey_s0037.g3529 PE=4 SV=1	>tr|A0A016RYM0|A0A016RYM0_9BILA Eukaryotic translation initiation factor 3 subunit A OS=Ancylostoma ceylanicum OX=53326 GN=Acey_s0334.g2825 PE=3 SV=1	>tr|A0A016T0N0|A0A016T0N0_9BILA Transthyretin-like family protein OS=Ancylostoma ceylanicum OX=53326 GN=Acey_s0151.g2794 PE=3 SV=1
>tr|A0A0D6LDK3|A0A0D6LDK3_9BILA Calponin family repeat-containing domain protein OS=Ancylostoma ceylanicum OX=53326 GN=ANCCEY_10916 PE=3 SV=1	>tr|A0A016VGE7|A0A016VGE7_9BILA 26S proteasome non-ATPase regulatory subunit 2 OS=Ancylostoma ceylanicum OX=53326 GN=Acey_s0010.g915 PE=3 SV=1	>tr|A0A016TEG1|A0A016TEG1_9BILA Glutathione S-transferase protein OS=Ancylostoma ceylanicum OX=53326 GN=Acey_s0110.g144 PE=4 SV=1
>tr|A0A0D6LX41|A0A0D6LX41_9BILA Protein farnesyltransferase/geranylgeranyltransferase type-1 subunit alpha OS=Ancylostoma ceylanicum OX=53326 GN=ANCCEY_04535 PE=3 SV=1	>tr|A0A016T7V0|A0A016T7V0_9BILA Uncharacterized protein OS=Ancylostoma ceylanicum OX=53326 GN=Acey_s0129.g1500 PE=4 SV=1	>tr|A0A016UFB8|A0A016UFB8_9BILA Large ribosomal subunit protein eL18 OS=Ancylostoma ceylanicum OX=53326 GN=Acey_s0043.g800 PE=3 SV=1
>tr|A0A016WM39|A0A016WM39_9BILA Uncharacterized protein OS=Ancylostoma ceylanicum OX=53326 GN=Acey_s0603.g532 PE=4 SV=1	>tr|A0A0D6LTB5|A0A0D6LTB5_9BILA SCP domain-containing protein OS=Ancylostoma ceylanicum OX=53326 GN=ANCCEY_06501 PE=4 SV=1	>tr|A0A016V1K2|A0A016V1K2_9BILA H(+)-transporting two-sector ATPase OS=Ancylostoma ceylanicum OX=53326 GN=Acey_s0021.g289 PE=3 SV=1
>tr|A0A016UXS9|A0A016UXS9_9BILA Very long-chain specific acyl-CoA dehydrogenase, mitochondrial OS=Ancylostoma ceylanicum OX=53326 GN=Acey_s0024.g922 PE=3 SV=1	>tr|A0A016SSJ2|A0A016SSJ2_9BILA SCP domain-containing protein OS=Ancylostoma ceylanicum OX=53326 GN=Acey_s0183.g948 PE=4 SV=1	>tr|A0A016W7Y1|A0A016W7Y1_9BILA Tubulin alpha chain OS=Ancylostoma ceylanicum OX=53326 GN=Acey_s0992.g3328 PE=3 SV=1
>tr|A0A016UXE5|A0A016UXE5_9BILA BPTI/Kunitz inhibitor domain-containing protein OS=Ancylostoma ceylanicum OX=53326 GN=Acey_s0024.g1083 PE=4 SV=1	>tr|A0A0D6LLM0|A0A0D6LLM0_9BILA Uncharacterized protein OS=Ancylostoma ceylanicum OX=53326 GN=ANCCEY_08820 PE=4 SV=1	>tr|A0A0D6LBL9|A0A0D6LBL9_9BILA Transthyretin-like family protein OS=Ancylostoma ceylanicum OX=53326 GN=ANCCEY_12259 PE=3 SV=1
>tr|A0A016SUS6|A0A016SUS6_9BILA TOG domain-containing protein OS=Ancylostoma ceylanicum OX=53326 GN=Acey_s0173.g403 PE=3 SV=1	>tr|A0A016SAY5|A0A016SAY5_9BILA Uncharacterized protein OS=Ancylostoma ceylanicum OX=53326 GN=Acey_s0261.g550 PE=4 SV=1	>tr|A0A016VAV7|A0A016VAV7_9BILA Glucose-6-phosphate isomerase OS=Ancylostoma ceylanicum OX=53326 GN=Acey_s0014.g2349 PE=3 SV=1
>tr|A0A016SNY8|A0A016SNY8_9BILA Uncharacterized protein OS=Ancylostoma ceylanicum OX=53326 GN=Acey_s0198.g1600 PE=4 SV=1	>tr|A0A016W4S0|A0A016W4S0_9BILA UBC core domain-containing protein OS=Ancylostoma ceylanicum OX=53326 GN=Acey_s0001.g467 PE=3 SV=1	>tr|A0A016WLI2|A0A016WLI2_9BILA Uncharacterized protein OS=Ancylostoma ceylanicum OX=53326 GN=Acey_s0602.g519 PE=4 SV=1
>tr|A0A0D6M552|A0A0D6M552_9BILA AMP deaminase OS=Ancylostoma ceylanicum OX=53326 GN=ANCCEY_02261 PE=3 SV=1	>tr|A0A016WXZ8|A0A016WXZ8_9BILA UDP-N-acetylglucosamine diphosphorylase OS=Ancylostoma ceylanicum OX=53326 GN=Acey_s0471.g2041 PE=4 SV=1	>tr|A0A016TQN8|A0A016TQN8_9BILA Acetyltransferase component of pyruvate dehydrogenase complex OS=Ancylostoma ceylanicum OX=53326 GN=Acey_s0084.g1750 PE=3 SV=1
>tr|A0A016UNU9|A0A016UNU9_9BILA Prolyl 4-hydroxylase alpha subunit domain-containing protein OS=Ancylostoma ceylanicum OX=53326 GN=Acey_s0032.g2547 PE=4 SV=1	>tr|A0A016SVP4|A0A016SVP4_9BILA Skp1-related protein OS=Ancylostoma ceylanicum OX=53326 GN=Acey_s0172.g381 PE=3 SV=1	>tr|A0A016T1W7|A0A016T1W7_9BILA Uncharacterized protein OS=Ancylostoma ceylanicum OX=53326 GN=Acey_s0148.g2663 PE=4 SV=1
>tr|A0A0D6M509|A0A0D6M509_9BILA Prefoldin subunit OS=Ancylostoma ceylanicum OX=53326 GN=ANCCEY_05901 PE=3 SV=1	>tr|A0A016V9Y3|A0A016V9Y3_9BILA Purine nucleoside phosphorylase OS=Ancylostoma ceylanicum OX=53326 GN=Acey_s0013.g1924 PE=3 SV=1	>tr|A0A016UBU9|A0A016UBU9_9BILA RRM domain-containing protein OS=Ancylostoma ceylanicum OX=53326 GN=Acey_s0045.g1101 PE=4 SV=1
>tr|A0A016VNF4|A0A016VNF4_9BILA Uncharacterized protein OS=Ancylostoma ceylanicum OX=53326 GN=Acey_s0006.g2783 PE=4 SV=1	>tr|A0A016VC28|A0A016VC28_9BILA Thioredoxin domain-containing protein OS=Ancylostoma ceylanicum OX=53326 GN=Acey_s0013.g1964 PE=4 SV=1	>tr|A0A016W3Q3|A0A016W3Q3_9BILA SXP/RAL-2 family protein Ani s 5-like cation-binding domain-containing protein OS=Ancylostoma ceylanicum OX=53326 GN=Acey_s0002.g886 PE=3 SV=1
>tr|A0A016UUX9|A0A016UUX9_9BILA Uncharacterized protein OS=Ancylostoma ceylanicum OX=53326 GN=Acey_s0028.g1773 PE=4 SV=1	>tr|A0A016RVC2|A0A016RVC2_9BILA V-type proton ATPase subunit G OS=Ancylostoma ceylanicum OX=53326 GN=Acey_s0362.g3515 PE=3 SV=1	>tr|A0A016VXE5|A0A016VXE5_9BILA Adenylosuccinate synthetase OS=Ancylostoma ceylanicum OX=53326 GN=Acey_s0003.g1185 PE=3 SV=1
>tr|A0A016RRH6|A0A016RRH6_9BILA Mitochondrial import inner membrane translocase subunit OS=Ancylostoma ceylanicum OX=53326 GN=Acey_s0397.g698 PE=3 SV=1	>tr|A0A016U0G3|A0A016U0G3_9BILA SCP domain-containing protein OS=Ancylostoma ceylanicum OX=53326 GN=Acey_s0066.g3714 PE=4 SV=1	>tr|A0A016TFX1|A0A016TFX1_9BILA Large ribosomal subunit protein eL6 OS=Ancylostoma ceylanicum OX=53326 GN=Acey_s0103.g3523 PE=3 SV=1
>tr|A0A016VKJ3|A0A016VKJ3_9BILA Uncharacterized protein OS=Ancylostoma ceylanicum OX=53326 GN=Acey_s0008.g344 PE=4 SV=1	>tr|A0A0D6LRE0|A0A0D6LRE0_9BILA SCP domain-containing protein OS=Ancylostoma ceylanicum OX=53326 GN=ANCCEY_06497 PE=4 SV=1	>tr|A0A016VVT0|A0A016VVT0_9BILA F-actin-capping protein subunit alpha OS=Ancylostoma ceylanicum OX=53326 GN=Acey_s0004.g1970 PE=3 SV=1
>tr|A0A016RYJ0|A0A016RYJ0_9BILA SCP domain-containing protein OS=Ancylostoma ceylanicum OX=53326 GN=Acey_s0335.g2858 PE=4 SV=1	>tr|A0A0D6M736|A0A0D6M736_9BILA SCP-like protein OS=Ancylostoma ceylanicum OX=53326 GN=ANCCEY_01571 PE=4 SV=1	>tr|A0A016VLQ4|A0A016VLQ4_9BILA 10 kDa heat shock protein, mitochondrial OS=Ancylostoma ceylanicum OX=53326 GN=Acey_s0007.g3268 PE=3 SV=1
>tr|A0A016SWS9|A0A016SWS9_9BILA Gelsolin-like domain-containing protein OS=Ancylostoma ceylanicum OX=53326 GN=Acey_s0163.g3500 PE=4 SV=1	>tr|A0A016VGG2|A0A016VGG2_9BILA Saposin B-type domain-containing protein OS=Ancylostoma ceylanicum OX=53326 GN=Acey_s0011.g1551 PE=4 SV=1	>tr|A0A016W848|A0A016W848_9BILA Ribosomal protein OS=Ancylostoma ceylanicum OX=53326 GN=Acey_s0947.g3166 PE=3 SV=1
>tr|A0A016SLC6|A0A016SLC6_9BILA Tubulin beta chain OS=Ancylostoma ceylanicum OX=53326 GN=Acey_s0209.g2091 PE=3 SV=1	>tr|A0A016W6Y8|A0A016W6Y8_9BILA SCP domain-containing protein OS=Ancylostoma ceylanicum OX=53326 GN=Acey_s1062.g3517 PE=4 SV=1	>tr|A0A016TIX8|A0A016TIX8_9BILA Uncharacterized protein OS=Ancylostoma ceylanicum OX=53326 GN=Acey_s0099.g3161 PE=4 SV=1
>tr|A0A016T4B1|A0A016T4B1_9BILA EF-hand domain-containing protein OS=Ancylostoma ceylanicum OX=53326 GN=Acey_s0136.g1948 PE=4 SV=1	>tr|A0A0D6LJ54|A0A0D6LJ54_9BILA Uncharacterized protein OS=Ancylostoma ceylanicum OX=53326 GN=ANCCEY_08892 PE=4 SV=1	>tr|A0A016UAC6|A0A016UAC6_9BILA ATP synthase F1 complex delta/epsilon subunit N-terminal domain-containing protein OS=Ancylostoma ceylanicum OX=53326 GN=Acey_s0049.g1840 PE=3 SV=1
>tr|A0A0D6LWZ4|A0A0D6LWZ4_9BILA Uncharacterized protein OS=Ancylostoma ceylanicum OX=53326 GN=ANCCEY_08753 PE=4 SV=1	>tr|A0A016W4C9|A0A016W4C9_9BILA Uncharacterized protein OS=Ancylostoma ceylanicum OX=53326 GN=Acey_s0001.g98 PE=4 SV=1	>tr|A0A016UHN0|A0A016UHN0_9BILA Small ribosomal subunit protein uS5 OS=Ancylostoma ceylanicum OX=53326 GN=Acey_s0039.g58 PE=3 SV=1
>tr|A0A016WVF0|A0A016WVF0_9BILA Phenazine biosynthesis protein, PhzF family OS=Ancylostoma ceylanicum OX=53326 GN=Acey_s0480.g2234 PE=3 SV=1	>tr|A0A016TQV2|A0A016TQV2_9BILA SHSP domain-containing protein OS=Ancylostoma ceylanicum OX=53326 GN=Acey_s0082.g1572 PE=3 SV=1	>tr|A0A0D6LJF6|A0A0D6LJF6_9BILA Amidinotransferase OS=Ancylostoma ceylanicum OX=53326 GN=ANCCEY_10841 PE=4 SV=1
>tr|A0A016W1H8|A0A016W1H8_9BILA Inosine/uridine-preferring nucleoside hydrolase domain-containing protein OS=Ancylostoma ceylanicum OX=53326 GN=Acey_s0002.g940 PE=3 SV=1	>tr|A0A016W6W1|A0A016W6W1_9BILA TATA-binding protein interacting (TIP20) domain-containing protein OS=Ancylostoma ceylanicum OX=53326 GN=Acey_s1076.g3552 PE=4 SV=1	>tr|A0A016U2B2|A0A016U2B2_9BILA Large ribosomal subunit protein uL16 OS=Ancylostoma ceylanicum OX=53326 GN=Acey_s0060.g3122 PE=3 SV=1
>tr|A0A016V269|A0A016V269_9BILA Phosphoinositide phospholipase C OS=Ancylostoma ceylanicum OX=53326 GN=Acey_s0020.g218 PE=4 SV=1	>tr|A0A0D6M3F6|A0A0D6M3F6_9BILA Intermediate filament tail domain protein OS=Ancylostoma ceylanicum OX=53326 GN=ANCCEY_02297 PE=4 SV=1	>tr|A0A016X1Z3|A0A016X1Z3_9BILA F-actin-capping protein subunit beta OS=Ancylostoma ceylanicum OX=53326 GN=Acey_s0409.g932 PE=3 SV=1
>tr|A0A0D6LDN1|A0A0D6LDN1_9BILA Uncharacterized protein OS=Ancylostoma ceylanicum OX=53326 GN=ANCCEY_10701 PE=4 SV=1	>tr|A0A016SYS2|A0A016SYS2_9BILA Serpin domain-containing protein OS=Ancylostoma ceylanicum OX=53326 GN=Acey_s0158.g3261 PE=3 SV=1	>tr|A0A016V8M7|A0A016V8M7_9BILA Alpha-mannosidase OS=Ancylostoma ceylanicum OX=53326 GN=Acey_s0015.g2750 PE=3 SV=1
>tr|A0A016S805|A0A016S805_9BILA Protein-tyrosine phosphatase OS=Ancylostoma ceylanicum OX=53326 GN=Acey_s0273.g999 PE=4 SV=1	>tr|A0A0D6LGB6|A0A0D6LGB6_9BILA Dihydropyrimidinase OS=Ancylostoma ceylanicum OX=53326 GN=ANCCEY_11963 PE=3 SV=1	>tr|A0A016TJG6|A0A016TJG6_9BILA Glycosyl hydrolase family 13 catalytic domain-containing protein OS=Ancylostoma ceylanicum OX=53326 GN=Acey_s0097.g2967 PE=4 SV=1
>tr|A0A016TYQ5|A0A016TYQ5_9BILA Uncharacterized protein OS=Ancylostoma ceylanicum OX=53326 GN=Acey_s0069.g371 PE=4 SV=1	>tr|A0A016S2Z4|A0A016S2Z4_9BILA CHK kinase-like domain-containing protein OS=Ancylostoma ceylanicum OX=53326 GN=Acey_s0306.g1996 PE=4 SV=1	>tr|A0A0D6LAJ4|A0A0D6LAJ4_9BILA Glutathione synthetase OS=Ancylostoma ceylanicum OX=53326 GN=ANCCEY_12673 PE=4 SV=1
>tr|A0A016UQX3|A0A016UQX3_9BILA Uncharacterized protein OS=Ancylostoma ceylanicum OX=53326 GN=Acey_s0032.g2558 PE=4 SV=1	>tr|A0A0D6M9I1|A0A0D6M9I1_9BILA 26S proteasome regulatory subunit 8 OS=Ancylostoma ceylanicum OX=53326 GN=ANCCEY_04412 PE=3 SV=1	>tr|A0A016TCV7|A0A016TCV7_9BILA Chaperone protein DnaK OS=Ancylostoma ceylanicum OX=53326 GN=Acey_s0115.g507 PE=3 SV=1
>tr|A0A0D6L734|A0A0D6L734_9BILA Thioredoxin domain-containing protein OS=Ancylostoma ceylanicum OX=53326 GN=ANCCEY_13388 PE=4 SV=1	>tr|A0A016TR59|A0A016TR59_9BILA histidine--tRNA ligase OS=Ancylostoma ceylanicum OX=53326 GN=Acey_s0081.g1412 PE=3 SV=1	>tr|A0A016TEL2|A0A016TEL2_9BILA Glutathione S-transferase protein OS=Ancylostoma ceylanicum OX=53326 GN=Acey_s0110.g143 PE=4 SV=1
>tr|A0A016RR64|A0A016RR64_9BILA Uncharacterized protein OS=Ancylostoma ceylanicum OX=53326 GN=Acey_s0399.g745 PE=4 SV=1	>tr|A0A016VC93|A0A016VC93_9BILA SCP domain-containing protein OS=Ancylostoma ceylanicum OX=53326 GN=Acey_s0012.g1803 PE=4 SV=1	>tr|A0A016TSE8|A0A016TSE8_9BILA Large ribosomal subunit protein uL2 OS=Ancylostoma ceylanicum OX=53326 GN=Acey_s0080.g1326 PE=3 SV=1
>tr|A0A0D6LR81|A0A0D6LR81_9BILA DUF4440 domain-containing protein OS=Ancylostoma ceylanicum OX=53326 GN=ANCCEY_08367 PE=4 SV=1	>tr|A0A0D6L921|A0A0D6L921_9BILA Selenide, water dikinase OS=Ancylostoma ceylanicum OX=53326 GN=ANCCEY_12721 PE=4 SV=1	>tr|A0A016VF98|A0A016VF98_9BILA Metallo-beta-lactamase domain-containing protein OS=Ancylostoma ceylanicum OX=53326 GN=Acey_s0010.g1083 PE=4 SV=1
>tr|A0A016SG18|A0A016SG18_9BILA Creatinase OS=Ancylostoma ceylanicum OX=53326 GN=Acey_s0234.g3149 PE=3 SV=1	>tr|A0A016STX1|A0A016STX1_9BILA SCP domain-containing protein OS=Ancylostoma ceylanicum OX=53326 GN=Acey_s0177.g611 PE=4 SV=1	>tr|A0A016S171|A0A016S171_9BILA Peptidyl-prolyl cis-trans isomerase OS=Ancylostoma ceylanicum OX=53326 GN=Acey_s0323.g2468 PE=3 SV=1
>tr|A0A016TU53|A0A016TU53_9BILA Peptidase C1A papain C-terminal domain-containing protein OS=Ancylostoma ceylanicum OX=53326 GN=Acey_s0079.g1264 PE=3 SV=1	>tr|A0A016VHA5|A0A016VHA5_9BILA Uncharacterized protein OS=Ancylostoma ceylanicum OX=53326 GN=Acey_s0010.g897 PE=3 SV=1	>tr|A0A0D6L870|A0A0D6L870_9BILA Large ribosomal subunit protein uL14 OS=Ancylostoma ceylanicum OX=53326 GN=ANCCEY_12907 PE=3 SV=1
>tr|A0A0D6LZ79|A0A0D6LZ79_9BILA Core histone H2A/H2B/H3/H4 OS=Ancylostoma ceylanicum OX=53326 GN=ANCCEY_04413 PE=3 SV=1	>tr|A0A016WXR0|A0A016WXR0_9BILA Eukaryotic peptide chain release factor GTP-binding subunit OS=Ancylostoma ceylanicum OX=53326 GN=Acey_s0457.g1816 PE=3 SV=1	>tr|A0A016T9V2|A0A016T9V2_9BILA Cytosol aminopeptidase domain-containing protein OS=Ancylostoma ceylanicum OX=53326 GN=Acey_s0122.g1056 PE=3 SV=1
>tr|A0A0D6M0V3|A0A0D6M0V3_9BILA ATP synthase subunit O, mitochondrial OS=Ancylostoma ceylanicum OX=53326 GN=ANCCEY_07392 PE=3 SV=1	>tr|A0A016SRI1|A0A016SRI1_9BILA Ubiquitin carboxyl-terminal hydrolase 7 OS=Ancylostoma ceylanicum OX=53326 GN=Acey_s0185.g1022 PE=3 SV=1	>tr|A0A016W0C5|A0A016W0C5_9BILA Nucleosome assembly protein OS=Ancylostoma ceylanicum OX=53326 GN=Acey_s0002.g1068 PE=3 SV=1
>tr|A0A016U0A6|A0A016U0A6_9BILA Uncharacterized protein OS=Ancylostoma ceylanicum OX=53326 GN=Acey_s0068.g256 PE=3 SV=1	>tr|A0A0D6LWI2|A0A0D6LWI2_9BILA Saposin B-type domain-containing protein OS=Ancylostoma ceylanicum OX=53326 GN=ANCCEY_08911 PE=4 SV=1	>tr|A0A016UDI4|A0A016UDI4_9BILA Peptidyl-prolyl cis-trans isomerase OS=Ancylostoma ceylanicum OX=53326 GN=Acey_s0046.g1344 PE=3 SV=1
>tr|A0A016S8I1|A0A016S8I1_9BILA LIM zinc-binding domain-containing protein OS=Ancylostoma ceylanicum OX=53326 GN=Acey_s0275.g1046 PE=3 SV=1	>tr|A0A0D6LMH2|A0A0D6LMH2_9BILA SCP-like protein OS=Ancylostoma ceylanicum OX=53326 GN=ANCCEY_12089 PE=4 SV=1	>tr|A0A016TMB9|A0A016TMB9_9BILA NADP-dependent oxidoreductase domain-containing protein OS=Ancylostoma ceylanicum OX=53326 GN=Acey_s0091.g2474 PE=4 SV=1
>tr|A0A016STY8|A0A016STY8_9BILA Tropomyosin OS=Ancylostoma ceylanicum OX=53326 GN=Acey_s0178.g667 PE=3 SV=1	>tr|A0A0D6LJU8|A0A0D6LJU8_9BILA SCP-like protein OS=Ancylostoma ceylanicum OX=53326 GN=ANCCEY_08562 PE=4 SV=1	>tr|A0A016SYX7|A0A016SYX7_9BILA ATP synthase subunit d, mitochondrial OS=Ancylostoma ceylanicum OX=53326 GN=Acey_s0158.g3245 PE=3 SV=1
>tr|A0A016SAY1|A0A016SAY1_9BILA H15 domain-containing protein OS=Ancylostoma ceylanicum OX=53326 GN=Acey_s0261.g546 PE=3 SV=1	>tr|A0A016TSE2|A0A016TSE2_9BILA SCP domain-containing protein OS=Ancylostoma ceylanicum OX=53326 GN=Acey_s0081.g1423 PE=4 SV=1	>tr|A0A016X0Z0|A0A016X0Z0_9BILA Ribosomal protein L19 OS=Ancylostoma ceylanicum OX=53326 GN=Acey_s0418.g1120 PE=3 SV=1
>tr|A0A0D6LZQ9|A0A0D6LZQ9_9BILA GST C-terminal domain-containing protein OS=Ancylostoma ceylanicum OX=53326 GN=ANCCEY_03596 PE=4 SV=1	>tr|A0A016SW51|A0A016SW51_9BILA TCP-1/Cpn60 chaperonin family protein OS=Ancylostoma ceylanicum OX=53326 GN=Acey_s0165.g29 PE=3 SV=1	>tr|A0A016SY00|A0A016SY00_9BILA Ribosomal protein S19e OS=Ancylostoma ceylanicum OX=53326 GN=Acey_s0162.g3433 PE=3 SV=1
>tr|A0A016TP12|A0A016TP12_9BILA C2H2-type domain-containing protein OS=Ancylostoma ceylanicum OX=53326 GN=Acey_s0086.g1972 PE=4 SV=1	>tr|A0A016WCL9|A0A016WCL9_9BILA Clathrin heavy chain linker core motif domain-containing protein OS=Ancylostoma ceylanicum OX=53326 GN=Acey_s0859.g2728 PE=4 SV=1	>tr|A0A016TWM4|A0A016TWM4_9BILA Actin OS=Ancylostoma ceylanicum OX=53326 GN=Acey_s0072.g646 PE=3 SV=1
>tr|A0A016VKJ4|A0A016VKJ4_9BILA SCP domain-containing protein OS=Ancylostoma ceylanicum OX=53326 GN=Acey_s0009.g633 PE=4 SV=1	>tr|A0A016WAX5|A0A016WAX5_9BILA Clathrin heavy chain linker core motif domain-containing protein OS=Ancylostoma ceylanicum OX=53326 GN=Acey_s0859.g2727 PE=4 SV=1	>tr|A0A016UWI7|A0A016UWI7_9BILA 40S ribosomal protein S16 OS=Ancylostoma ceylanicum OX=53326 GN=Acey_s0023.g728 PE=3 SV=1
>tr|A0A016U1I6|A0A016U1I6_9BILA N-acetyl-D-glucosamine kinase OS=Ancylostoma ceylanicum OX=53326 GN=Acey_s0066.g3780 PE=3 SV=1	>tr|A0A0D6LS30|A0A0D6LS30_9BILA Papain family cysteine protease OS=Ancylostoma ceylanicum OX=53326 GN=ANCCEY_08093 PE=3 SV=1	>tr|A0A016SDC2|A0A016SDC2_9BILA thioredoxin-disulfide reductase OS=Ancylostoma ceylanicum OX=53326 GN=Acey_s0243.g3494 PE=3 SV=1
>tr|A0A016SET6|A0A016SET6_9BILA EF-hand domain-containing protein OS=Ancylostoma ceylanicum OX=53326 GN=Acey_s0237.g3270 PE=4 SV=1	>tr|A0A016VP75|A0A016VP75_9BILA SXP/RAL-2 family protein Ani s 5-like cation-binding domain-containing protein OS=Ancylostoma ceylanicum OX=53326 GN=Acey_s0006.g2786 PE=4 SV=1	>tr|A0A0D6LFD0|A0A0D6LFD0_9BILA GDP-L-fucose synthase OS=Ancylostoma ceylanicum OX=53326 GN=ANCCEY_11019 PE=3 SV=1
>tr|A0A016S5L3|A0A016S5L3_9BILA Uncharacterized protein OS=Ancylostoma ceylanicum OX=53326 GN=Acey_s0288.g1483 PE=3 SV=1	>tr|A0A016WP55|A0A016WP55_9BILA LIM zinc-binding domain-containing protein OS=Ancylostoma ceylanicum OX=53326 GN=Acey_s0564.g3536 PE=4 SV=1	>tr|A0A016SWR2|A0A016SWR2_9BILA Uncharacterized protein OS=Ancylostoma ceylanicum OX=53326 GN=Acey_s0167.g145 PE=3 SV=1
>tr|A0A016S9T2|A0A016S9T2_9BILA Uncharacterized protein OS=Ancylostoma ceylanicum OX=53326 GN=Acey_s0268.g780 PE=4 SV=1	>tr|A0A016W1I9|A0A016W1I9_9BILA 3-methyl-2-oxobutanoate dehydrogenase (2-methylpropanoyl-transferring) OS=Ancylostoma ceylanicum OX=53326 GN=Acey_s0002.g828 PE=4 SV=1	>tr|A0A016RRD7|A0A016RRD7_9BILA Xaa-Pro dipeptidase OS=Ancylostoma ceylanicum OX=53326 GN=Acey_s0397.g692 PE=3 SV=1
>tr|A0A016UBQ5|A0A016UBQ5_9BILA Cytochrome c oxidase subunit 5A, mitochondrial OS=Ancylostoma ceylanicum OX=53326 GN=Acey_s0046.g1300 PE=3 SV=1	>tr|A0A016USL5|A0A016USL5_9BILA Aconitase A/isopropylmalate dehydratase small subunit swivel domain-containing protein OS=Ancylostoma ceylanicum OX=53326 GN=Acey_s0029.g1886 PE=4 SV=1	>tr|A0A016T824|A0A016T824_9BILA Glycogen debranching enzyme OS=Ancylostoma ceylanicum OX=53326 GN=Acey_s0125.g1273 PE=4 SV=1
>tr|A0A0D6LFU6|A0A0D6LFU6_9BILA BolA-like protein OS=Ancylostoma ceylanicum OX=53326 GN=ANCCEY_10067 PE=3 SV=1	>tr|A0A016S7B9|A0A016S7B9_9BILA 60S ribosomal protein L35 OS=Ancylostoma ceylanicum OX=53326 GN=Acey_s0282.g1270 PE=3 SV=1	>tr|A0A016UL06|A0A016UL06_9BILA Uncharacterized protein OS=Ancylostoma ceylanicum OX=53326 GN=Acey_s0035.g3112 PE=4 SV=1
>tr|A0A016U5J8|A0A016U5J8_9BILA Mss4 protein OS=Ancylostoma ceylanicum OX=53326 GN=Acey_s0057.g2763 PE=4 SV=1	>tr|A0A016SB32|A0A016SB32_9BILA Immunoglobulin I-set domain protein OS=Ancylostoma ceylanicum OX=53326 GN=Acey_s0256.g374 PE=4 SV=1	>tr|A0A0D6L7Y0|A0A0D6L7Y0_9BILA proteasome endopeptidase complex OS=Ancylostoma ceylanicum OX=53326 GN=ANCCEY_13829 PE=4 SV=1
>tr|A0A0D6LML7|A0A0D6LML7_9BILA 2-amino-3-carboxymuconate-6-semialdehyde decarboxylase OS=Ancylostoma ceylanicum OX=53326 GN=ANCCEY_07613 PE=3 SV=1	>tr|A0A016VYJ1|A0A016VYJ1_9BILA Uncharacterized protein OS=Ancylostoma ceylanicum OX=53326 GN=Acey_s0003.g1379 PE=4 SV=1	>tr|A0A016U9H6|A0A016U9H6_9BILA Proteasome subunit alpha type OS=Ancylostoma ceylanicum OX=53326 GN=Acey_s0049.g1797 PE=3 SV=1
>tr|A0A016SZF6|A0A016SZF6_9BILA G protein gamma domain-containing protein OS=Ancylostoma ceylanicum OX=53326 GN=Acey_s0156.g3099 PE=4 SV=1	>tr|A0A016VEZ7|A0A016VEZ7_9BILA SCP domain-containing protein OS=Ancylostoma ceylanicum OX=53326 GN=Acey_s0010.g1018 PE=4 SV=1	>tr|A0A016S9T4|A0A016S9T4_9BILA Actin OS=Ancylostoma ceylanicum OX=53326 GN=Acey_s0267.g749 PE=3 SV=1
>tr|A0A016SU57|A0A016SU57_9BILA valine--tRNA ligase OS=Ancylostoma ceylanicum OX=53326 GN=Acey_s0173.g387 PE=3 SV=1	>tr|A0A016W994|A0A016W994_9BILA SXP/RAL-2 family protein Ani s 5-like cation-binding domain-containing protein OS=Ancylostoma ceylanicum OX=53326 GN=Acey_s0923.g3055 PE=4 SV=1	>tr|A0A016U5T2|A0A016U5T2_9BILA proteasome endopeptidase complex OS=Ancylostoma ceylanicum OX=53326 GN=Acey_s0054.g2489 PE=4 SV=1
>tr|A0A016X2W9|A0A016X2W9_9BILA UBC core domain-containing protein OS=Ancylostoma ceylanicum OX=53326 GN=Acey_s0403.g830 PE=3 SV=1	>tr|A0A016TZK8|A0A016TZK8_9BILA Uncharacterized protein OS=Ancylostoma ceylanicum OX=53326 GN=Acey_s0067.g57 PE=4 SV=1	>tr|A0A016WVC4|A0A016WVC4_9BILA Zasp-like motif domain-containing protein OS=Ancylostoma ceylanicum OX=53326 GN=Acey_s0500.g2587 PE=4 SV=1
>tr|A0A016T6G7|A0A016T6G7_9BILA Uncharacterized protein OS=Ancylostoma ceylanicum OX=53326 GN=Acey_s0132.g1717 PE=4 SV=1	>tr|A0A016VV73|A0A016VV73_9BILA Coatomer subunit zeta OS=Ancylostoma ceylanicum OX=53326 GN=Acey_s0005.g2765 PE=3 SV=1	>tr|A0A016TSK8|A0A016TSK8_9BILA Small ribosomal subunit protein uS4 OS=Ancylostoma ceylanicum OX=53326 GN=Acey_s0082.g1552 PE=3 SV=1
>tr|A0A016V301|A0A016V301_9BILA 3-hydroxyanthranilate 3,4-dioxygenase OS=Ancylostoma ceylanicum OX=53326 GN=Acey_s0019.g3933 PE=3 SV=1	>tr|A0A016UC23|A0A016UC23_9BILA palmitoyl-protein hydrolase OS=Ancylostoma ceylanicum OX=53326 GN=Acey_s0045.g1132 PE=3 SV=1	>tr|A0A0D6M5Z2|A0A0D6M5Z2_9BILA Large ribosomal subunit protein uL11 OS=Ancylostoma ceylanicum OX=53326 GN=ANCCEY_05597 PE=3 SV=1
>tr|A0A0D6LIU4|A0A0D6LIU4_9BILA Uncharacterized protein OS=Ancylostoma ceylanicum OX=53326 GN=ANCCEY_08954 PE=4 SV=1	>tr|A0A016WSV0|A0A016WSV0_9BILA Isocitrate dehydrogenase [NADP] OS=Ancylostoma ceylanicum OX=53326 GN=Acey_s0545.g3246 PE=3 SV=1	>tr|A0A016SGW4|A0A016SGW4_9BILA Large ribosomal subunit protein uL13 OS=Ancylostoma ceylanicum OX=53326 GN=Acey_s0227.g2834 PE=3 SV=1
>tr|A0A016T4J4|A0A016T4J4_9BILA Carboxylesterase type B domain-containing protein OS=Ancylostoma ceylanicum OX=53326 GN=Acey_s0135.g1884 PE=4 SV=1	>tr|A0A016TS60|A0A016TS60_9BILA Ribokinase OS=Ancylostoma ceylanicum OX=53326 GN=Acey_s0082.g1605 PE=3 SV=1	>tr|A0A0D6L648|A0A0D6L648_9BILA EF hand OS=Ancylostoma ceylanicum OX=53326 GN=ANCCEY_14111 PE=4 SV=1
>tr|A0A016VYS5|A0A016VYS5_9BILA Uncharacterized protein OS=Ancylostoma ceylanicum OX=53326 GN=Acey_s0002.g1081 PE=4 SV=1	>tr|Q6TDP2|Q6TDP2_9BILA Secreted protein 3 OS=Ancylostoma ceylanicum OX=53326 PE=2 SV=2	>tr|A0A0D6L7Z3|A0A0D6L7Z3_9BILA 6-phosphogluconate dehydrogenase, decarboxylating OS=Ancylostoma ceylanicum OX=53326 GN=ANCCEY_13031 PE=3 SV=1
>tr|A0A0D6LGA5|A0A0D6LGA5_9BILA Uncharacterized protein OS=Ancylostoma ceylanicum OX=53326 GN=ANCCEY_10704 PE=4 SV=1	>tr|A0A016UE50|A0A016UE50_9BILA Enoyl reductase (ER) domain-containing protein OS=Ancylostoma ceylanicum OX=53326 GN=Acey_s0043.g792 PE=4 SV=1	>tr|A0A0D6M0E1|A0A0D6M0E1_9BILA Filamin/ABP280 repeat protein OS=Ancylostoma ceylanicum OX=53326 GN=ANCCEY_07559 PE=3 SV=1
>tr|A0A016UHU1|A0A016UHU1_9BILA TPM domain-containing protein OS=Ancylostoma ceylanicum OX=53326 GN=Acey_s0041.g381 PE=4 SV=1	>tr|A0A016UNN6|A0A016UNN6_9BILA CDGSH iron-sulfur domain-containing protein 2 homologue OS=Ancylostoma ceylanicum OX=53326 GN=Acey_s0035.g3140 PE=3 SV=1	>tr|A0A016SH39|A0A016SH39_9BILA LIM zinc-binding domain-containing protein OS=Ancylostoma ceylanicum OX=53326 GN=Acey_s0224.g2705 PE=4 SV=1
>tr|A0A016TRD7|A0A016TRD7_9BILA Uncharacterized protein OS=Ancylostoma ceylanicum OX=53326 GN=Acey_s0082.g1526 PE=4 SV=1	>tr|A0A016S0N4|A0A016S0N4_9BILA GrpE protein homolog OS=Ancylostoma ceylanicum OX=53326 GN=Acey_s0327.g2611 PE=3 SV=1	>tr|A0A016T007|A0A016T007_9BILA Small ribosomal subunit protein uS7 domain-containing protein OS=Ancylostoma ceylanicum OX=53326 GN=Acey_s0151.g2810 PE=3 SV=1
>tr|A0A016U8Q4|A0A016U8Q4_9BILA Vinculin OS=Ancylostoma ceylanicum OX=53326 GN=Acey_s0051.g2093 PE=3 SV=1	>tr|A0A016RWK7|A0A016RWK7_9BILA NADH:flavin oxidoreductase/NADH oxidase N-terminal domain-containing protein OS=Ancylostoma ceylanicum OX=53326 GN=Acey_s0351.g3233 PE=3 SV=1	>tr|A0A016W572|A0A016W572_9BILA Small ribosomal subunit protein uS13 OS=Ancylostoma ceylanicum OX=53326 GN=Acey_s1224.g3767 PE=3 SV=1
>tr|A0A016UA59|A0A016UA59_9BILA 5-formyltetrahydrofolate cyclo-ligase OS=Ancylostoma ceylanicum OX=53326 GN=Acey_s0048.g1666 PE=3 SV=1	>tr|A0A016U8N9|A0A016U8N9_9BILA SCP domain-containing protein OS=Ancylostoma ceylanicum OX=53326 GN=Acey_s0050.g2036 PE=4 SV=1	>tr|A0A0D6LC75|A0A0D6LC75_9BILA G2F domain protein OS=Ancylostoma ceylanicum OX=53326 GN=ANCCEY_12074 PE=4 SV=1
>tr|A0A0D6LS70|A0A0D6LS70_9BILA Deltamethrin resistance protein prag01 domain-containing protein OS=Ancylostoma ceylanicum OX=53326 GN=ANCCEY_06164 PE=4 SV=1	>tr|A0A016V2G0|A0A016V2G0_9BILA Uncharacterized protein OS=Ancylostoma ceylanicum OX=53326 GN=Acey_s0020.g50 PE=4 SV=1	>tr|A0A0D6LN63|A0A0D6LN63_9BILA Peptidase, T1 family OS=Ancylostoma ceylanicum OX=53326 GN=ANCCEY_07390 PE=3 SV=1
>tr|A0A016UK11|A0A016UK11_9BILA phosphoenolpyruvate carboxykinase (GTP) OS=Ancylostoma ceylanicum OX=53326 GN=Acey_s0037.g3414 PE=3 SV=1	>tr|A0A0D6LBC0|A0A0D6LBC0_9BILA NAD(P)H-hydrate epimerase OS=Ancylostoma ceylanicum OX=53326 GN=ANCCEY_13804 PE=4 SV=1	>tr|A0A016S0X5|A0A016S0X5_9BILA Aldehyde dehydrogenase domain-containing protein OS=Ancylostoma ceylanicum OX=53326 GN=Acey_s0323.g2512 PE=3 SV=1
>tr|A0A016W9G8|A0A016W9G8_9BILA CCHC-type zinc finger nucleic acid binding protein OS=Ancylostoma ceylanicum OX=53326 GN=Acey_s1009.g3380 PE=4 SV=1	>tr|A0A016S365|A0A016S365_9BILA Peptidyl-prolyl cis-trans isomerase OS=Ancylostoma ceylanicum OX=53326 GN=Acey_s0305.g1960 PE=3 SV=1	>tr|A0A016VDY0|A0A016VDY0_9BILA Proteasome subunit beta OS=Ancylostoma ceylanicum OX=53326 GN=Acey_s0011.g1290 PE=3 SV=1
>tr|A0A016UZN2|A0A016UZN2_9BILA 2-hydroxyacyl-CoA lyase OS=Ancylostoma ceylanicum OX=53326 GN=Acey_s0021.g315 PE=3 SV=1	>tr|A0A0D6M7L3|A0A0D6M7L3_9BILA BRO1-like domain protein OS=Ancylostoma ceylanicum OX=53326 GN=ANCCEY_00709 PE=4 SV=1	>tr|A0A016W9G6|A0A016W9G6_9BILA Superoxide dismutase OS=Ancylostoma ceylanicum OX=53326 GN=Acey_s0913.g3023 PE=3 SV=1
>tr|A0A0D6LWL2|A0A0D6LWL2_9BILA Phosphoglycolate/pyridoxal phosphate phosphatase family protein OS=Ancylostoma ceylanicum OX=53326 GN=ANCCEY_04707 PE=3 SV=1	>tr|A0A016VZW1|A0A016VZW1_9BILA SCP domain-containing protein OS=Ancylostoma ceylanicum OX=53326 GN=Acey_s0002.g604 PE=4 SV=1	>tr|A0A016VKL9|A0A016VKL9_9BILA Mitochondrial glycoprotein OS=Ancylostoma ceylanicum OX=53326 GN=Acey_s0009.g648 PE=3 SV=1
>tr|A0A016VWV1|A0A016VWV1_9BILA Acyl-CoA dehydrogenase/oxidase C-terminal domain-containing protein OS=Ancylostoma ceylanicum OX=53326 GN=Acey_s0004.g2050 PE=4 SV=1	>tr|A0A016WGQ1|A0A016WGQ1_9BILA C-type lectin domain-containing protein OS=Ancylostoma ceylanicum OX=53326 GN=Acey_s0736.g1941 PE=4 SV=1	>tr|A0A016W973|A0A016W973_9BILA Galectin OS=Ancylostoma ceylanicum OX=53326 GN=Acey_s0929.g3083 PE=4 SV=1
>tr|A0A016TJK8|A0A016TJK8_9BILA Ig-like domain-containing protein OS=Ancylostoma ceylanicum OX=53326 GN=Acey_s0097.g2994 PE=4 SV=1	>tr|A0A016T0I8|A0A016T0I8_9BILA G domain-containing protein OS=Ancylostoma ceylanicum OX=53326 GN=Acey_s0153.g2932 PE=4 SV=1	>tr|A0A0D6M7Y8|A0A0D6M7Y8_9BILA Fibronectin type III domain protein OS=Ancylostoma ceylanicum OX=53326 GN=ANCCEY_02387 PE=3 SV=1
>tr|A0A016V3M7|A0A016V3M7_9BILA SXP/RAL-2 family protein Ani s 5-like cation-binding domain-containing protein OS=Ancylostoma ceylanicum OX=53326 GN=Acey_s0019.g3911 PE=4 SV=1	>tr|A0A016SLH3|A0A016SLH3_9BILA Domain of unknown function DB domain-containing protein OS=Ancylostoma ceylanicum OX=53326 GN=Acey_s0209.g2089 PE=4 SV=1	>tr|A0A0D6LNU5|A0A0D6LNU5_9BILA 60S ribosomal protein L21 OS=Ancylostoma ceylanicum OX=53326 GN=ANCCEY_07142 PE=3 SV=1
>tr|A0A0D6LDQ9|A0A0D6LDQ9_9BILA Dolichyl-diphosphooligosaccharide--protein glycosyltransferase 48 kDa subunit OS=Ancylostoma ceylanicum OX=53326 GN=ANCCEY_10839 PE=3 SV=1	>tr|A0A016TST0|A0A016TST0_9BILA V-type proton ATPase subunit C OS=Ancylostoma ceylanicum OX=53326 GN=Acey_s0078.g1163 PE=3 SV=1	>tr|A0A0D6MD76|A0A0D6MD76_9BILA Glutathione S-transferase protein OS=Ancylostoma ceylanicum OX=53326 GN=ANCCEY_00732 PE=4 SV=1
>tr|A0A016SMG8|A0A016SMG8_9BILA Uncharacterized protein OS=Ancylostoma ceylanicum OX=53326 GN=Acey_s0205.g1950 PE=4 SV=1	>tr|A0A016SU50|A0A016SU50_9BILA Choline/carnitine acyltransferase domain-containing protein OS=Ancylostoma ceylanicum OX=53326 GN=Acey_s0174.g478 PE=3 SV=1	>tr|A0A016VGH7|A0A016VGH7_9BILA Mago nashi protein OS=Ancylostoma ceylanicum OX=53326 GN=Acey_s0011.g1564 PE=3 SV=1
>tr|A0A016VDR4|A0A016VDR4_9BILA SCP domain-containing protein OS=Ancylostoma ceylanicum OX=53326 GN=Acey_s0012.g1875 PE=4 SV=1	>tr|A0A016S5N0|A0A016S5N0_9BILA 26S proteasome non-ATPase regulatory subunit 13 OS=Ancylostoma ceylanicum OX=53326 GN=Acey_s0287.g1437 PE=3 SV=1	>tr|A0A016UL71|A0A016UL71_9BILA Thioredoxin-like fold domain-containing protein OS=Ancylostoma ceylanicum OX=53326 GN=Acey_s0036.g3219 PE=4 SV=1
>tr|A0A016VU77|A0A016VU77_9BILA SCP domain-containing protein OS=Ancylostoma ceylanicum OX=53326 GN=Acey_s0004.g1976 PE=4 SV=1	>tr|A0A016VPZ8|A0A016VPZ8_9BILA Uncharacterized protein OS=Ancylostoma ceylanicum OX=53326 GN=Acey_s0006.g2782 PE=4 SV=1	>tr|A0A016T5P9|A0A016T5P9_9BILA GTP-binding nuclear protein OS=Ancylostoma ceylanicum OX=53326 GN=Acey_s0135.g1913 PE=3 SV=1
>tr|A0A016VLY1|A0A016VLY1_9BILA Uncharacterized protein OS=Ancylostoma ceylanicum OX=53326 GN=Acey_s0007.g3299 PE=3 SV=1	>tr|A0A016TF19|A0A016TF19_9BILA Transthyretin-like family protein OS=Ancylostoma ceylanicum OX=53326 GN=Acey_s0108.g30 PE=3 SV=1	>tr|A0A016VY88|A0A016VY88_9BILA Hsp70-interacting protein N-terminal domain-containing protein OS=Ancylostoma ceylanicum OX=53326 GN=Acey_s0003.g1504 PE=3 SV=1
