## Supplemental Tables 2-16 for "N-glycoproteomic profiling of the hookworm *Ancylostoma ceylanicum* reveals heterogeneity and phosphorylcholine-modified glycans in larval and adult parasites" (part 3 of 3)

### Sheet: Supplemental Table 9 (continued)
Supplemental Table 9: Proteins identified from unenriched samples of larval and adult hookworm extracts. Common proteins are separated into additional column.
>tr|A0A016TWW5|A0A016TWW5_9BILA Uncharacterized protein OS=Ancylostoma ceylanicum OX=53326 GN=Acey_s0071.g562 PE=4 SV=1	>tr|A0A016V2C6|A0A016V2C6_9BILA Eukaryotic translation initiation factor 3 subunit K OS=Ancylostoma ceylanicum OX=53326 GN=Acey_s0018.g3557 PE=3 SV=1	>tr|A0A016UAJ3|A0A016UAJ3_9BILA hydroxyacylglutathione hydrolase OS=Ancylostoma ceylanicum OX=53326 GN=Acey_s0049.g1821 PE=3 SV=1
>tr|A0A016SM50|A0A016SM50_9BILA Uncharacterized protein OS=Ancylostoma ceylanicum OX=53326 GN=Acey_s0206.g1983 PE=4 SV=1	>tr|A0A016RZY8|A0A016RZY8_9BILA T-complex protein 1 subunit gamma OS=Ancylostoma ceylanicum OX=53326 GN=Acey_s0326.g2571 PE=3 SV=1	>tr|A0A0D6LQC4|A0A0D6LQC4_9BILA Proteasome subunit beta type-3 OS=Ancylostoma ceylanicum OX=53326 GN=ANCCEY_06638 PE=4 SV=1
>tr|A0A016W0L6|A0A016W0L6_9BILA SCP domain-containing protein OS=Ancylostoma ceylanicum OX=53326 GN=Acey_s0002.g778 PE=4 SV=1	>tr|A0A016VB33|A0A016VB33_9BILA Uncharacterized protein OS=Ancylostoma ceylanicum OX=53326 GN=Acey_s0013.g2153 PE=4 SV=1	>tr|A0A016SFY1|A0A016SFY1_9BILA 60S ribosomal protein L13 OS=Ancylostoma ceylanicum OX=53326 GN=Acey_s0234.g3156 PE=3 SV=1
>tr|A0A016T2Y8|A0A016T2Y8_9BILA NADH dehydrogenase [ubiquinone] iron-sulfur protein 3, mitochondrial OS=Ancylostoma ceylanicum OX=53326 GN=Acey_s0143.g2360 PE=3 SV=1	>tr|A0A016TZ42|A0A016TZ42_9BILA SCP domain-containing protein OS=Ancylostoma ceylanicum OX=53326 GN=Acey_s0066.g3712 PE=4 SV=1	>tr|A0A0D6M8N4|A0A0D6M8N4_9BILA Ribosomal protein L23 OS=Ancylostoma ceylanicum OX=53326 GN=ANCCEY_00416 PE=3 SV=1
>tr|A0A016UKJ6|A0A016UKJ6_9BILA Oxidoreductase, short chain dehydrogenase/reductase family protein OS=Ancylostoma ceylanicum OX=53326 GN=Acey_s0037.g3523 PE=4 SV=1	>tr|A0A016WM98|A0A016WM98_9BILA cystathionine gamma-lyase OS=Ancylostoma ceylanicum OX=53326 GN=Acey_s0600.g491 PE=3 SV=1	>tr|A0A016U7J5|A0A016U7J5_9BILA Rhodanese domain-containing protein OS=Ancylostoma ceylanicum OX=53326 GN=Acey_s0051.g2129 PE=4 SV=1
>tr|A0A016VA78|A0A016VA78_9BILA Glycogen [starch] synthase OS=Ancylostoma ceylanicum OX=53326 GN=Acey_s0014.g2369 PE=3 SV=1	>tr|A0A016RZ11|A0A016RZ11_9BILA Ubiquitin-fold modifier 1 OS=Ancylostoma ceylanicum OX=53326 GN=Acey_s0333.g2817 PE=3 SV=1	>tr|A0A016SLT3|A0A016SLT3_9BILA Glycine--tRNA ligase OS=Ancylostoma ceylanicum OX=53326 GN=Acey_s0207.g2010 PE=3 SV=1
>tr|A0A0D6L503|A0A0D6L503_9BILA Tissue inhibitor of metalloproteinase OS=Ancylostoma ceylanicum OX=53326 GN=ANCCEY_14509 PE=4 SV=1	>tr|A0A0D6LVZ6|A0A0D6LVZ6_9BILA ADP/ATP translocase OS=Ancylostoma ceylanicum OX=53326 GN=ANCCEY_04672 PE=3 SV=1	>tr|A0A016SGE0|A0A016SGE0_9BILA Large ribosomal subunit protein eL22 OS=Ancylostoma ceylanicum OX=53326 GN=Acey_s0232.g3062 PE=3 SV=1
>tr|A0A016S0F5|A0A016S0F5_9BILA Thioredoxin domain-containing protein OS=Ancylostoma ceylanicum OX=53326 GN=Acey_s0323.g2506 PE=4 SV=1	>tr|A0A016W510|A0A016W510_9BILA Thioredoxin OS=Ancylostoma ceylanicum OX=53326 GN=Acey_s0001.g387 PE=4 SV=1	>tr|A0A016WMZ1|A0A016WMZ1_9BILA Phosphotransferase OS=Ancylostoma ceylanicum OX=53326 GN=Acey_s0579.g240 PE=3 SV=1
>tr|A0A016T9N6|A0A016T9N6_9BILA Integrin beta subunit VWA domain-containing protein OS=Ancylostoma ceylanicum OX=53326 GN=Acey_s0121.g994 PE=3 SV=1	>tr|A0A0D6M7A4|A0A0D6M7A4_9BILA Lipoprotein amino terminal region OS=Ancylostoma ceylanicum OX=53326 GN=ANCCEY_01522 PE=4 SV=1	>tr|A0A016RTZ0|A0A016RTZ0_9BILA Small ribosomal subunit protein eS24 OS=Ancylostoma ceylanicum OX=53326 GN=Acey_s0372.g144 PE=3 SV=1
>tr|A0A016TMH1|A0A016TMH1_9BILA Uncharacterized protein OS=Ancylostoma ceylanicum OX=53326 GN=Acey_s0091.g2461 PE=4 SV=1	>tr|A0A016TQ86|A0A016TQ86_9BILA Ig-like domain-containing protein OS=Ancylostoma ceylanicum OX=53326 GN=Acey_s0085.g1807 PE=4 SV=1	>tr|A0A0D6LWL3|A0A0D6LWL3_9BILA NAC domain protein OS=Ancylostoma ceylanicum OX=53326 GN=ANCCEY_04493 PE=3 SV=1
>tr|A0A016SGM9|A0A016SGM9_9BILA H15 domain-containing protein OS=Ancylostoma ceylanicum OX=53326 GN=Acey_s0227.g2833 PE=3 SV=1	>tr|A0A016SGF8|A0A016SGF8_9BILA SXP/RAL-2 family protein Ani s 5-like cation-binding domain-containing protein OS=Ancylostoma ceylanicum OX=53326 GN=Acey_s0227.g2802 PE=4 SV=1	>tr|A0A016VGZ5|A0A016VGZ5_9BILA Inosine-5'-monophosphate dehydrogenase OS=Ancylostoma ceylanicum OX=53326 GN=Acey_s0010.g911 PE=3 SV=1
>tr|A0A0D6M4B7|A0A0D6M4B7_9BILA Calponin family repeat-containing domain protein OS=Ancylostoma ceylanicum OX=53326 GN=ANCCEY_03681 PE=3 SV=1	>tr|A0A016WYZ9|A0A016WYZ9_9BILA Ribosomal protein eL8/eL30/eS12/Gadd45 domain-containing protein OS=Ancylostoma ceylanicum OX=53326 GN=Acey_s0460.g1867 PE=3 SV=1	>tr|A0A016VQQ4|A0A016VQQ4_9BILA Small ribosomal subunit protein uS17 OS=Ancylostoma ceylanicum OX=53326 GN=Acey_s0005.g2327 PE=3 SV=1
>tr|A0A016VJC9|A0A016VJC9_9BILA Alpha-galactosidase OS=Ancylostoma ceylanicum OX=53326 GN=Acey_s0008.g143 PE=3 SV=1	>tr|A0A016VT78|A0A016VT78_9BILA Uncharacterized protein OS=Ancylostoma ceylanicum OX=53326 GN=Acey_s0005.g2684 PE=4 SV=1	>tr|A0A016U0W8|A0A016U0W8_9BILA Large ribosomal subunit protein eL38 OS=Ancylostoma ceylanicum OX=53326 GN=Acey_s0067.g81 PE=3 SV=1
>tr|A0A016WT67|A0A016WT67_9BILA Chondroitin proteoglycan 4 domain-containing protein OS=Ancylostoma ceylanicum OX=53326 GN=Acey_s0508.g2714 PE=4 SV=1	>tr|A0A0D6LE91|A0A0D6LE91_9BILA SCP-like protein OS=Ancylostoma ceylanicum OX=53326 GN=ANCCEY_14944 PE=4 SV=1	>tr|A0A016ULL7|A0A016ULL7_9BILA Sorbitol dehydrogenase OS=Ancylostoma ceylanicum OX=53326 GN=Acey_s0034.g2909 PE=3 SV=1
>tr|A0A016V9F0|A0A016V9F0_9BILA Uncharacterized protein OS=Ancylostoma ceylanicum OX=53326 GN=Acey_s0015.g2751 PE=4 SV=1	>tr|A0A0D6L922|A0A0D6L922_9BILA Trehalose-6-phosphate phosphatase C-terminal domain-containing protein (Fragment) OS=Ancylostoma ceylanicum OX=53326 GN=ANCCEY_14749 PE=4 SV=1	>tr|A0A016VKQ7|A0A016VKQ7_9BILA 40S ribosomal protein S12 OS=Ancylostoma ceylanicum OX=53326 GN=Acey_s0008.g384 PE=3 SV=1
>tr|A0A016T9U7|A0A016T9U7_9BILA ACB domain-containing protein OS=Ancylostoma ceylanicum OX=53326 GN=Acey_s0122.g1054 PE=4 SV=1	>tr|A0A016VSL4|A0A016VSL4_9BILA Nematode fatty acid retinoid binding protein OS=Ancylostoma ceylanicum OX=53326 GN=Acey_s0005.g2638 PE=3 SV=1	>tr|A0A016UKA0|A0A016UKA0_9BILA ADF-H domain-containing protein OS=Ancylostoma ceylanicum OX=53326 GN=Acey_s0035.g2974 PE=3 SV=1
>tr|A0A016WZ45|A0A016WZ45_9BILA SCP domain-containing protein OS=Ancylostoma ceylanicum OX=53326 GN=Acey_s0445.g1586 PE=4 SV=1	>tr|A0A0D6LY41|A0A0D6LY41_9BILA Uncharacterized protein OS=Ancylostoma ceylanicum OX=53326 GN=ANCCEY_05890 PE=4 SV=1	>tr|A0A016V0L7|A0A016V0L7_9BILA Dihydrolipoyllysine-residue succinyltransferase component of 2-oxoglutarate dehydrogenase complex, mitochondrial OS=Ancylostoma ceylanicum OX=53326 GN=Acey_s0020.g61 PE=3 SV=1
>tr|A0A016UL57|A0A016UL57_9BILA Acetyl-CoA carboxylase, biotin carboxylase subunit OS=Ancylostoma ceylanicum OX=53326 GN=Acey_s0034.g2801 PE=4 SV=1	>tr|A0A016TPB8|A0A016TPB8_9BILA SCP domain-containing protein OS=Ancylostoma ceylanicum OX=53326 GN=Acey_s0087.g2034 PE=4 SV=1	>tr|A0A016V668|A0A016V668_9BILA CSD domain-containing protein OS=Ancylostoma ceylanicum OX=53326 GN=Acey_s0016.g3027 PE=4 SV=1
>tr|A0A016S3X0|A0A016S3X0_9BILA Oxidoreductase, short chain dehydrogenase/reductase family protein OS=Ancylostoma ceylanicum OX=53326 GN=Acey_s0299.g1771 PE=3 SV=1	>tr|A0A016UBP6|A0A016UBP6_9BILA N-acetyltransferase domain-containing protein OS=Ancylostoma ceylanicum OX=53326 GN=Acey_s0046.g1403 PE=4 SV=1	>tr|A0A016UEH4|A0A016UEH4_9BILA 40S ribosomal protein S6 OS=Ancylostoma ceylanicum OX=53326 GN=Acey_s0043.g888 PE=3 SV=1
>tr|A0A016S8X6|A0A016S8X6_9BILA glycogenin glucosyltransferase OS=Ancylostoma ceylanicum OX=53326 GN=Acey_s0268.g777 PE=3 SV=1	>tr|A0A016TBV5|A0A016TBV5_9BILA Uncharacterized protein OS=Ancylostoma ceylanicum OX=53326 GN=Acey_s0115.g480 PE=4 SV=1	>tr|A0A016VIP9|A0A016VIP9_9BILA Oxidoreductase, short chain dehydrogenase/reductase family protein OS=Ancylostoma ceylanicum OX=53326 GN=Acey_s0009.g549 PE=3 SV=1
>tr|A0A016ULY4|A0A016ULY4_9BILA Large ribosomal subunit protein eL33 OS=Ancylostoma ceylanicum OX=53326 GN=Acey_s0034.g2850 PE=3 SV=1	>tr|A0A016U1A9|A0A016U1A9_9BILA Gelsolin-like domain-containing protein OS=Ancylostoma ceylanicum OX=53326 GN=Acey_s0062.g3323 PE=4 SV=1	>tr|A0A016VKT3|A0A016VKT3_9BILA Annexin OS=Ancylostoma ceylanicum OX=53326 GN=Acey_s0008.g52 PE=3 SV=1
>tr|A0A016S5X2|A0A016S5X2_9BILA Low-density lipoprotein receptor domain class A OS=Ancylostoma ceylanicum OX=53326 GN=Acey_s0291.g1562 PE=4 SV=1	>tr|A0A016TW04|A0A016TW04_9BILA SXP/RAL-2 family protein Ani s 5-like cation-binding domain-containing protein OS=Ancylostoma ceylanicum OX=53326 GN=Acey_s0072.g636 PE=4 SV=1	>tr|A0A016TA51|A0A016TA51_9BILA Prolyl endopeptidase OS=Ancylostoma ceylanicum OX=53326 GN=Acey_s0121.g1009 PE=3 SV=1
>tr|A0A016S099|A0A016S099_9BILA Secreted protein OS=Ancylostoma ceylanicum OX=53326 GN=Acey_s0329.g2660 PE=4 SV=1	>tr|A0A016SGT4|A0A016SGT4_9BILA Sulfhydryl oxidase OS=Ancylostoma ceylanicum OX=53326 GN=Acey_s0227.g2820 PE=3 SV=1	>tr|A0A016W164|A0A016W164_9BILA DUF4440 domain-containing protein OS=Ancylostoma ceylanicum OX=53326 GN=Acey_s0002.g1087 PE=4 SV=1
>tr|A0A016TMZ8|A0A016TMZ8_9BILA Fatty-acid and retinol-binding protein 1 OS=Ancylostoma ceylanicum OX=53326 GN=Acey_s0091.g2486 PE=4 SV=1	>tr|A0A016VR87|A0A016VR87_9BILA SCP domain-containing protein OS=Ancylostoma ceylanicum OX=53326 GN=Acey_s0005.g2414 PE=4 SV=1	>tr|A0A016VVR2|A0A016VVR2_9BILA Carbonic anhydrase OS=Ancylostoma ceylanicum OX=53326 GN=Acey_s0004.g2179 PE=3 SV=1
>tr|A0A016UN19|A0A016UN19_9BILA Regulator of chromosome condensation OS=Ancylostoma ceylanicum OX=53326 GN=Acey_s0032.g2498 PE=4 SV=1	>tr|A0A016SA07|A0A016SA07_9BILA Uncharacterized protein OS=Ancylostoma ceylanicum OX=53326 GN=Acey_s0261.g551 PE=4 SV=1	>tr|A0A016X246|A0A016X246_9BILA Protein disulfide-isomerase OS=Ancylostoma ceylanicum OX=53326 GN=Acey_s0412.g982 PE=3 SV=1
>tr|A0A016SZ28|A0A016SZ28_9BILA Protein quiver OS=Ancylostoma ceylanicum OX=53326 GN=Acey_s0157.g3187 PE=4 SV=1	>tr|A0A016SDA1|A0A016SDA1_9BILA RRM domain-containing protein OS=Ancylostoma ceylanicum OX=53326 GN=Acey_s0243.g3481 PE=4 SV=1	>tr|A0A016WM07|A0A016WM07_9BILA Uncharacterized protein OS=Ancylostoma ceylanicum OX=53326 GN=Acey_s0593.g408 PE=4 SV=1
>tr|A0A016S157|A0A016S157_9BILA dTMP kinase OS=Ancylostoma ceylanicum OX=53326 GN=Acey_s0317.g2316 PE=3 SV=1	>tr|A0A016UKH2|A0A016UKH2_9BILA Hypoxanthine phosphoribosyltransferase OS=Ancylostoma ceylanicum OX=53326 GN=Acey_s0035.g3026 PE=3 SV=1	>tr|A0A0D6LEG6|A0A0D6LEG6_9BILA Hydrolase, carbon-nitrogen family (Fragment) OS=Ancylostoma ceylanicum OX=53326 GN=ANCCEY_10418 PE=4 SV=1
>tr|A0A016UQN9|A0A016UQN9_9BILA Uncharacterized protein OS=Ancylostoma ceylanicum OX=53326 GN=Acey_s0031.g2354 PE=4 SV=1	>tr|A0A016U0T5|A0A016U0T5_9BILA N-acetyl-D-glucosamine kinase OS=Ancylostoma ceylanicum OX=53326 GN=Acey_s0066.g3780 PE=3 SV=1	>tr|A0A016SPG2|A0A016SPG2_9BILA Uncharacterized protein OS=Ancylostoma ceylanicum OX=53326 GN=Acey_s0196.g1515 PE=4 SV=1
>tr|A0A0D6LSM9|A0A0D6LSM9_9BILA SCP-like protein OS=Ancylostoma ceylanicum OX=53326 GN=ANCCEY_07851 PE=4 SV=1	>tr|A0A016W0C8|A0A016W0C8_9BILA Uncharacterized protein OS=Ancylostoma ceylanicum OX=53326 GN=Acey_s0002.g719 PE=4 SV=1	>tr|A0A016VAH1|A0A016VAH1_9BILA PPM-type phosphatase domain-containing protein OS=Ancylostoma ceylanicum OX=53326 GN=Acey_s0013.g2028 PE=3 SV=1
>tr|A0A016S4E3|A0A016S4E3_9BILA Uncharacterized protein OS=Ancylostoma ceylanicum OX=53326 GN=Acey_s0296.g1682 PE=4 SV=1	>tr|A0A016U6D2|A0A016U6D2_9BILA Uncharacterized protein OS=Ancylostoma ceylanicum OX=53326 GN=Acey_s0055.g2577 PE=4 SV=1	>tr|A0A016TJV1|A0A016TJV1_9BILA Serine/threonine-protein phosphatase OS=Ancylostoma ceylanicum OX=53326 GN=Acey_s0097.g3026 PE=3 SV=1
>tr|A0A0D6LA60|A0A0D6LA60_9BILA MANSC domain-containing protein (Fragment) OS=Ancylostoma ceylanicum OX=53326 GN=ANCCEY_12236 PE=4 SV=1	>tr|A0A016TSJ4|A0A016TSJ4_9BILA NADH:flavin oxidoreductase/NADH oxidase N-terminal domain-containing protein OS=Ancylostoma ceylanicum OX=53326 GN=Acey_s0081.g1460 PE=3 SV=1	>tr|A0A016WDV4|A0A016WDV4_9BILA Cystatin domain-containing protein OS=Ancylostoma ceylanicum OX=53326 GN=Acey_s0764.g2151 PE=4 SV=1
>tr|A0A016UXB5|A0A016UXB5_9BILA BPTI/Kunitz inhibitor domain-containing protein OS=Ancylostoma ceylanicum OX=53326 GN=Acey_s0025.g1170 PE=4 SV=1	>tr|A0A016STD5|A0A016STD5_9BILA SCP domain-containing protein OS=Ancylostoma ceylanicum OX=53326 GN=Acey_s0177.g610 PE=4 SV=1	>tr|A0A016T1A7|A0A016T1A7_9BILA EF-hand domain-containing protein OS=Ancylostoma ceylanicum OX=53326 GN=Acey_s0147.g2596 PE=4 SV=1
>tr|A0A016S2D8|A0A016S2D8_9BILA NTR domain-containing protein OS=Ancylostoma ceylanicum OX=53326 GN=Acey_s0310.g2122 PE=4 SV=1	>tr|A0A016S509|A0A016S509_9BILA Uncharacterized protein OS=Ancylostoma ceylanicum OX=53326 GN=Acey_s0292.g1582 PE=4 SV=1	>tr|A0A016RZR9|A0A016RZR9_9BILA 40S ribosomal protein S21 OS=Ancylostoma ceylanicum OX=53326 GN=Acey_s0333.g2797 PE=3 SV=1
>tr|A0A016W2K6|A0A016W2K6_9BILA SXP/RAL-2 family protein Ani s 5-like cation-binding domain-containing protein OS=Ancylostoma ceylanicum OX=53326 GN=Acey_s0001.g214 PE=4 SV=1	>tr|A0A016SNN2|A0A016SNN2_9BILA Carboxylesterase type B domain-containing protein OS=Ancylostoma ceylanicum OX=53326 GN=Acey_s0195.g1473 PE=4 SV=1	>tr|A0A0D6LJE8|A0A0D6LJE8_9BILA Ribosomal protein S8 OS=Ancylostoma ceylanicum OX=53326 GN=ANCCEY_08788 PE=3 SV=1
>tr|A0A016U4J2|A0A016U4J2_9BILA Fibronectin type-III domain-containing protein OS=Ancylostoma ceylanicum OX=53326 GN=Acey_s0057.g2731 PE=3 SV=1	>tr|A0A016U1T8|A0A016U1T8_9BILA V-type proton ATPase subunit H OS=Ancylostoma ceylanicum OX=53326 GN=Acey_s0061.g3257 PE=3 SV=1	>tr|A0A016V1U5|A0A016V1U5_9BILA Glucosidase II subunit alpha OS=Ancylostoma ceylanicum OX=53326 GN=Acey_s0019.g3930 PE=3 SV=1
>tr|A0A016VU86|A0A016VU86_9BILA RRM domain-containing protein OS=Ancylostoma ceylanicum OX=53326 GN=Acey_s0005.g2724 PE=3 SV=1	>tr|A0A016VJL1|A0A016VJL1_9BILA Uncharacterized protein OS=Ancylostoma ceylanicum OX=53326 GN=Acey_s0009.g586 PE=4 SV=1	>tr|A0A016TPG2|A0A016TPG2_9BILA HIT domain-containing protein OS=Ancylostoma ceylanicum OX=53326 GN=Acey_s0086.g1909 PE=4 SV=1
>tr|A0A016TMJ3|A0A016TMJ3_9BILA Uncharacterized protein OS=Ancylostoma ceylanicum OX=53326 GN=Acey_s0089.g2277 PE=4 SV=1	>tr|A0A016UKN9|A0A016UKN9_9BILA THAP4-like heme-binding beta-barrel domain-containing protein OS=Ancylostoma ceylanicum OX=53326 GN=Acey_s0036.g3356 PE=3 SV=1	>tr|A0A016U9F5|A0A016U9F5_9BILA Uncharacterized protein OS=Ancylostoma ceylanicum OX=53326 GN=Acey_s0049.g1778 PE=3 SV=1
>tr|A0A016S2U1|A0A016S2U1_9BILA GSKIP domain-containing protein OS=Ancylostoma ceylanicum OX=53326 GN=Acey_s0313.g2204 PE=3 SV=1	>tr|A0A016V6G5|A0A016V6G5_9BILA Clathrin heavy chain linker core motif domain-containing protein OS=Ancylostoma ceylanicum OX=53326 GN=Acey_s0017.g3426 PE=4 SV=1	>tr|A0A016WZQ2|A0A016WZQ2_9BILA Tubulin beta chain OS=Ancylostoma ceylanicum OX=53326 GN=Acey_s0432.g1351 PE=3 SV=1
>tr|A0A016S257|A0A016S257_9BILA acetyl-CoA C-acetyltransferase OS=Ancylostoma ceylanicum OX=53326 GN=Acey_s0314.g2221 PE=3 SV=1	>tr|A0A016T3C4|A0A016T3C4_9BILA Probable ATP-dependent RNA helicase DDX52 OS=Ancylostoma ceylanicum OX=53326 GN=Acey_s0143.g2400 PE=3 SV=1	>tr|A0A016X247|A0A016X247_9BILA Tubulin-specific chaperone A OS=Ancylostoma ceylanicum OX=53326 GN=Acey_s0431.g1323 PE=3 SV=1
>tr|A0A016SFR9|A0A016SFR9_9BILA Secreted protein OS=Ancylostoma ceylanicum OX=53326 GN=Acey_s0234.g3146 PE=4 SV=1	>tr|A0A0D6MAP8|A0A0D6MAP8_9BILA Antioxidant, AhpC/TSA family OS=Ancylostoma ceylanicum OX=53326 GN=ANCCEY_03813 PE=4 SV=1	>tr|A0A016SQ22|A0A016SQ22_9BILA fumarate hydratase OS=Ancylostoma ceylanicum OX=53326 GN=Acey_s0191.g1324 PE=3 SV=1
>tr|A0A016V7D7|A0A016V7D7_9BILA Transthyretin-like family protein OS=Ancylostoma ceylanicum OX=53326 GN=Acey_s0017.g3466 PE=3 SV=1	>tr|A0A016X2C9|A0A016X2C9_9BILA Prolyl endopeptidase OS=Ancylostoma ceylanicum OX=53326 GN=Acey_s0411.g956 PE=3 SV=1	>tr|A0A016SX76|A0A016SX76_9BILA urocanate hydratase OS=Ancylostoma ceylanicum OX=53326 GN=Acey_s0164.g3538 PE=3 SV=1
>tr|A0A016W8V4|A0A016W8V4_9BILA t-SNARE coiled-coil homology domain-containing protein OS=Ancylostoma ceylanicum OX=53326 GN=Acey_s0944.g3150 PE=3 SV=1	>tr|A0A016V6G0|A0A016V6G0_9BILA C-type lectin domain-containing protein OS=Ancylostoma ceylanicum OX=53326 GN=Acey_s0015.g2557 PE=4 SV=1	>tr|A0A016VC66|A0A016VC66_9BILA Large ribosomal subunit protein eL14 OS=Ancylostoma ceylanicum OX=53326 GN=Acey_s0013.g1999 PE=3 SV=1
>tr|A0A016RVP6|A0A016RVP6_9BILA NADH-ubiquinone oxidoreductase 75 kDa subunit, mitochondrial OS=Ancylostoma ceylanicum OX=53326 GN=Acey_s0365.g3588 PE=3 SV=1	>tr|A0A016VF76|A0A016VF76_9BILA SCP domain-containing protein OS=Ancylostoma ceylanicum OX=53326 GN=Acey_s0010.g1071 PE=4 SV=1	>tr|A0A0D6M0I1|A0A0D6M0I1_9BILA Vinculin OS=Ancylostoma ceylanicum OX=53326 GN=ANCCEY_03123 PE=3 SV=1
>tr|A0A016T5Q7|A0A016T5Q7_9BILA Microtubule-associated serine/threonine-protein kinase domain-containing protein OS=Ancylostoma ceylanicum OX=53326 GN=Acey_s0135.g1943 PE=4 SV=1	>tr|A0A016V0P1|A0A016V0P1_9BILA SCP domain-containing protein OS=Ancylostoma ceylanicum OX=53326 GN=Acey_s0020.g74 PE=4 SV=1	>tr|A0A016UAE9|A0A016UAE9_9BILA Carboxypeptidase OS=Ancylostoma ceylanicum OX=53326 GN=Acey_s0049.g1801 PE=3 SV=1
>tr|A0A016U0L2|A0A016U0L2_9BILA Ubiquitin carboxyl-terminal hydrolase OS=Ancylostoma ceylanicum OX=53326 GN=Acey_s0065.g3648 PE=3 SV=1	>tr|A0A016TRP6|A0A016TRP6_9BILA ShKT domain-containing protein OS=Ancylostoma ceylanicum OX=53326 GN=Acey_s0084.g1751 PE=4 SV=1	>tr|A0A016TEL6|A0A016TEL6_9BILA Glutathione S-transferase protein OS=Ancylostoma ceylanicum OX=53326 GN=Acey_s0110.g146 PE=4 SV=1
>tr|A0A016TWU7|A0A016TWU7_9BILA Uncharacterized protein OS=Ancylostoma ceylanicum OX=53326 GN=Acey_s0071.g572 PE=4 SV=1	>tr|A0A016TI26|A0A016TI26_9BILA Uncharacterized protein OS=Ancylostoma ceylanicum OX=53326 GN=Acey_s0099.g3188 PE=3 SV=1	>tr|A0A0D6LAU5|A0A0D6LAU5_9BILA Nucleosome assembly protein OS=Ancylostoma ceylanicum OX=53326 GN=ANCCEY_11924 PE=3 SV=1
>tr|A0A016S1Z8|A0A016S1Z8_9BILA Hydantoinase/oxoprolinase OS=Ancylostoma ceylanicum OX=53326 GN=Acey_s0313.g2205 PE=3 SV=1	>tr|A0A016RXI6|A0A016RXI6_9BILA RRM domain-containing protein OS=Ancylostoma ceylanicum OX=53326 GN=Acey_s0350.g3225 PE=4 SV=1	>tr|A0A016RR60|A0A016RR60_9BILA Ubiquitin-like domain-containing protein OS=Ancylostoma ceylanicum OX=53326 GN=Acey_s0397.g693 PE=3 SV=1
>tr|A0A016VLP1|A0A016VLP1_9BILA Ribosomal RNA-processing protein 12-like conserved domain-containing protein OS=Ancylostoma ceylanicum OX=53326 GN=Acey_s0007.g3262 PE=4 SV=1	>tr|A0A016VGN4|A0A016VGN4_9BILA Uncharacterized protein OS=Ancylostoma ceylanicum OX=53326 GN=Acey_s0010.g970 PE=4 SV=1	>tr|A0A016WM06|A0A016WM06_9BILA 60S ribosomal protein L36 OS=Ancylostoma ceylanicum OX=53326 GN=Acey_s0604.g547 PE=3 SV=1
>tr|A0A016VXZ8|A0A016VXZ8_9BILA Tetratricopeptide repeat protein OS=Ancylostoma ceylanicum OX=53326 GN=Acey_s0003.g1503 PE=4 SV=1	>tr|A0A016TFI7|A0A016TFI7_9BILA Sigma non-opioid intracellular receptor 1 OS=Ancylostoma ceylanicum OX=53326 GN=Acey_s0105.g3704 PE=3 SV=1	>tr|A0A016T2Z6|A0A016T2Z6_9BILA peptidylprolyl isomerase OS=Ancylostoma ceylanicum OX=53326 GN=Acey_s0143.g2367 PE=3 SV=1
>tr|A0A016UPK3|A0A016UPK3_9BILA Phospholipase B-like OS=Ancylostoma ceylanicum OX=53326 GN=Acey_s0031.g2412 PE=3 SV=1	>tr|A0A016VXC0|A0A016VXC0_9BILA Class II aldolase/adducin N-terminal domain-containing protein OS=Ancylostoma ceylanicum OX=53326 GN=Acey_s0003.g1335 PE=3 SV=1	>tr|A0A016STA6|A0A016STA6_9BILA Small ribosomal subunit protein eS7 OS=Ancylostoma ceylanicum OX=53326 GN=Acey_s0180.g801 PE=3 SV=1
>tr|A0A016VRV2|A0A016VRV2_9BILA Uncharacterized protein OS=Ancylostoma ceylanicum OX=53326 GN=Acey_s0005.g2262 PE=3 SV=1	>tr|A0A016U8I8|A0A016U8I8_9BILA Adenylate kinase OS=Ancylostoma ceylanicum OX=53326 GN=Acey_s0053.g2371 PE=3 SV=1	>tr|A0A016U5K2|A0A016U5K2_9BILA Tumor protein D52 family protein OS=Ancylostoma ceylanicum OX=53326 GN=Acey_s0057.g2767 PE=3 SV=1
>tr|A0A016TQ30|A0A016TQ30_9BILA BPTI/Kunitz inhibitor domain-containing protein OS=Ancylostoma ceylanicum OX=53326 GN=Acey_s0085.g1829 PE=4 SV=1	>tr|A0A016VV95|A0A016VV95_9BILA Uncharacterized protein OS=Ancylostoma ceylanicum OX=53326 GN=Acey_s0004.g2048 PE=4 SV=1	>tr|A0A0D6MAF6|A0A0D6MAF6_9BILA Flavocytochrome c OS=Ancylostoma ceylanicum OX=53326 GN=ANCCEY_01272 PE=4 SV=1
>tr|A0A016SF84|A0A016SF84_9BILA Electron transfer flavoprotein subunit beta OS=Ancylostoma ceylanicum OX=53326 GN=Acey_s0234.g3155 PE=3 SV=1	>tr|A0A016TI55|A0A016TI55_9BILA Zinc metalloproteinase OS=Ancylostoma ceylanicum OX=53326 GN=Acey_s0099.g3207 PE=4 SV=1	>tr|A0A016S6Y6|A0A016S6Y6_9BILA Small ribosomal subunit protein uS15 OS=Ancylostoma ceylanicum OX=53326 GN=Acey_s0283.g1330 PE=3 SV=1
>tr|A0A016VWM3|A0A016VWM3_9BILA SCP domain-containing protein OS=Ancylostoma ceylanicum OX=53326 GN=Acey_s0004.g1980 PE=4 SV=1	>tr|A0A016X1E9|A0A016X1E9_9BILA protein-synthesizing GTPase OS=Ancylostoma ceylanicum OX=53326 GN=Acey_s0431.g1325 PE=4 SV=1	>tr|A0A0D6LPJ4|A0A0D6LPJ4_9BILA Uncharacterized protein OS=Ancylostoma ceylanicum OX=53326 GN=ANCCEY_06942 PE=3 SV=1
>tr|A0A016T1Z2|A0A016T1Z2_9BILA Nematode cuticle collagen N-terminal domain-containing protein OS=Ancylostoma ceylanicum OX=53326 GN=Acey_s0147.g2562 PE=4 SV=1	>tr|A0A0D6LUT1|A0A0D6LUT1_9BILA Galectin OS=Ancylostoma ceylanicum OX=53326 GN=ANCCEY_07072 PE=4 SV=1	>tr|A0A016W1I2|A0A016W1I2_9BILA Nucleosome assembly protein OS=Ancylostoma ceylanicum OX=53326 GN=Acey_s0002.g1142 PE=3 SV=1
>tr|A0A016U7Z8|A0A016U7Z8_9BILA Tubulin alpha chain OS=Ancylostoma ceylanicum OX=53326 GN=Acey_s0050.g1913 PE=3 SV=1	>tr|A0A016V4G4|A0A016V4G4_9BILA Hydroxypyruvate isomerase OS=Ancylostoma ceylanicum OX=53326 GN=Acey_s0018.g3602 PE=4 SV=1	>tr|A0A0D6LAG2|A0A0D6LAG2_9BILA Oxidoreductase, short chain dehydrogenase/reductase family protein OS=Ancylostoma ceylanicum OX=53326 GN=ANCCEY_12725 PE=3 SV=1
>tr|A0A016T4C3|A0A016T4C3_9BILA Uncharacterized protein OS=Ancylostoma ceylanicum OX=53326 GN=Acey_s0141.g2276 PE=3 SV=1	>tr|A0A0D6LF04|A0A0D6LF04_9BILA Cystatin domain-containing protein OS=Ancylostoma ceylanicum OX=53326 GN=ANCCEY_10382 PE=3 SV=1	>tr|A0A016RUQ3|A0A016RUQ3_9BILA CXXC motif containing zinc binding protein OS=Ancylostoma ceylanicum OX=53326 GN=Acey_s0368.g57 PE=3 SV=1
>tr|A0A016SWJ7|A0A016SWJ7_9BILA Ras family protein OS=Ancylostoma ceylanicum OX=53326 GN=Acey_s0164.g3537 PE=4 SV=1	>tr|A0A0D6M925|A0A0D6M925_9BILA Alpha-actinin-4 family protein OS=Ancylostoma ceylanicum OX=53326 GN=ANCCEY_04594 PE=3 SV=1	>tr|A0A016TS43|A0A016TS43_9BILA MTP large subunit lipid-binding domain-containing protein OS=Ancylostoma ceylanicum OX=53326 GN=Acey_s0081.g1430 PE=4 SV=1
>tr|A0A016RZW2|A0A016RZW2_9BILA SCP domain-containing protein OS=Ancylostoma ceylanicum OX=53326 GN=Acey_s0328.g2635 PE=4 SV=1	>tr|A0A016U540|A0A016U540_9BILA GB1/RHD3-type G domain-containing protein OS=Ancylostoma ceylanicum OX=53326 GN=Acey_s0055.g2552 PE=3 SV=1	>tr|A0A016TTP4|A0A016TTP4_9BILA Large ribosomal subunit protein eL30 OS=Ancylostoma ceylanicum OX=53326 GN=Acey_s0078.g1216 PE=3 SV=1
>tr|A0A016VG42|A0A016VG42_9BILA PID domain-containing protein OS=Ancylostoma ceylanicum OX=53326 GN=Acey_s0010.g1221 PE=4 SV=1	>tr|A0A016TND3|A0A016TND3_9BILA Uncharacterized protein OS=Ancylostoma ceylanicum OX=53326 GN=Acey_s0089.g2292 PE=4 SV=1	>tr|A0A016VPU0|A0A016VPU0_9BILA Tubulin alpha chain OS=Ancylostoma ceylanicum OX=53326 GN=Acey_s0006.g2931 PE=3 SV=1
>tr|A0A016WP67|A0A016WP67_9BILA ATP synthase-coupling factor 6, mitochondrial OS=Ancylostoma ceylanicum OX=53326 GN=Acey_s0563.g3515 PE=3 SV=1	>tr|A0A016STQ3|A0A016STQ3_9BILA Uncharacterized protein OS=Ancylostoma ceylanicum OX=53326 GN=Acey_s0177.g582 PE=4 SV=1	>tr|A0A016WBQ0|A0A016WBQ0_9BILA Proteasome subunit alpha type-2 OS=Ancylostoma ceylanicum OX=53326 GN=Acey_s0835.g2599 PE=3 SV=1
>tr|A0A016WFN7|A0A016WFN7_9BILA RRM domain-containing protein OS=Ancylostoma ceylanicum OX=53326 GN=Acey_s0705.g1682 PE=4 SV=1	>tr|A0A016WXZ2|A0A016WXZ2_9BILA glutamate--tRNA ligase OS=Ancylostoma ceylanicum OX=53326 GN=Acey_s0459.g1845 PE=3 SV=1	>tr|A0A0D6LL27|A0A0D6LL27_9BILA Transthyretin-like family protein OS=Ancylostoma ceylanicum OX=53326 GN=ANCCEY_09076 PE=3 SV=1
>tr|A0A016U7Q4|A0A016U7Q4_9BILA Carbonic anhydrase OS=Ancylostoma ceylanicum OX=53326 GN=Acey_s0051.g2073 PE=3 SV=1	>tr|A0A016W0L4|A0A016W0L4_9BILA 40S ribosomal protein S27 OS=Ancylostoma ceylanicum OX=53326 GN=Acey_s0002.g655 PE=4 SV=1	>tr|A0A0D6L6V2|A0A0D6L6V2_9BILA Ig-like domain-containing protein OS=Ancylostoma ceylanicum OX=53326 GN=ANCCEY_13515 PE=4 SV=1
>tr|A0A016RSH4|A0A016RSH4_9BILA Enoyl-CoA hydratase OS=Ancylostoma ceylanicum OX=53326 GN=Acey_s0387.g452 PE=3 SV=1	>tr|A0A016VNP4|A0A016VNP4_9BILA SXP/RAL-2 family protein Ani s 5-like cation-binding domain-containing protein OS=Ancylostoma ceylanicum OX=53326 GN=Acey_s0006.g2841 PE=4 SV=1	>tr|A0A016VQ95|A0A016VQ95_9BILA Transthyretin-like family protein OS=Ancylostoma ceylanicum OX=53326 GN=Acey_s0006.g3032 PE=3 SV=1
>tr|A0A016V6F5|A0A016V6F5_9BILA START domain-containing protein OS=Ancylostoma ceylanicum OX=53326 GN=Acey_s0015.g2553 PE=4 SV=1	>tr|A0A016VFC9|A0A016VFC9_9BILA ribose-5-phosphate isomerase OS=Ancylostoma ceylanicum OX=53326 GN=Acey_s0011.g1501 PE=3 SV=1	>tr|A0A0D6L693|A0A0D6L693_9BILA adenine phosphoribosyltransferase OS=Ancylostoma ceylanicum OX=53326 GN=ANCCEY_13753 PE=3 SV=1
>tr|A0A016VM50|A0A016VM50_9BILA 4a-hydroxytetrahydrobiopterin dehydratase OS=Ancylostoma ceylanicum OX=53326 GN=Acey_s0008.g315 PE=3 SV=1	>tr|A0A0D6LYB1|A0A0D6LYB1_9BILA Signal recognition particle subunit SRP72 OS=Ancylostoma ceylanicum OX=53326 GN=ANCCEY_03879 PE=3 SV=1	>tr|A0A016W9D2|A0A016W9D2_9BILA Glycogen [starch] synthase OS=Ancylostoma ceylanicum OX=53326 GN=Acey_s0895.g2918 PE=3 SV=1
>tr|A0A016T315|A0A016T315_9BILA LIM zinc-binding domain-containing protein OS=Ancylostoma ceylanicum OX=53326 GN=Acey_s0141.g2249 PE=4 SV=1	>tr|A0A016UVW6|A0A016UVW6_9BILA Gamma-glutamyltransferase OS=Ancylostoma ceylanicum OX=53326 GN=Acey_s0024.g1044 PE=4 SV=1	>tr|A0A016VJA1|A0A016VJA1_9BILA MD-2-related lipid-recognition domain-containing protein OS=Ancylostoma ceylanicum OX=53326 GN=Acey_s0009.g514 PE=3 SV=1
>tr|A0A016WKT0|A0A016WKT0_9BILA Hyaluronidase OS=Ancylostoma ceylanicum OX=53326 GN=Acey_s0637.g947 PE=3 SV=1	>tr|A0A016WVJ0|A0A016WVJ0_9BILA PDZ domain-containing protein OS=Ancylostoma ceylanicum OX=53326 GN=Acey_s0488.g2353 PE=4 SV=1	>tr|A0A016VM42|A0A016VM42_9BILA Glutaredoxin domain-containing protein OS=Ancylostoma ceylanicum OX=53326 GN=Acey_s0008.g213 PE=4 SV=1
>tr|A0A016VPY8|A0A016VPY8_9BILA Oxidoreductase, short chain dehydrogenase/reductase family protein OS=Ancylostoma ceylanicum OX=53326 GN=Acey_s0006.g2994 PE=3 SV=1	>tr|A0A0D6LDM8|A0A0D6LDM8_9BILA Dynamin-like GTPase OPA1, mitochondrial OS=Ancylostoma ceylanicum OX=53326 GN=ANCCEY_10696 PE=4 SV=1	>tr|A0A016UCY3|A0A016UCY3_9BILA Immunoglobulin I-set domain-containing protein OS=Ancylostoma ceylanicum OX=53326 GN=Acey_s0044.g1012 PE=4 SV=1
>tr|A0A0D6LV32|A0A0D6LV32_9BILA Putative glutamate decarboxylase OS=Ancylostoma ceylanicum OX=53326 GN=ANCCEY_05211 PE=3 SV=1	>tr|A0A016S7S8|A0A016S7S8_9BILA Macro domain-containing protein OS=Ancylostoma ceylanicum OX=53326 GN=Acey_s0274.g1027 PE=4 SV=1	>tr|A0A0D6M361|A0A0D6M361_9BILA Profilin OS=Ancylostoma ceylanicum OX=53326 GN=ANCCEY_02214 PE=3 SV=1
>tr|A0A016THY9|A0A016THY9_9BILA Uncharacterized protein OS=Ancylostoma ceylanicum OX=53326 GN=Acey_s0101.g3424 PE=4 SV=1	>tr|A0A016UY97|A0A016UY97_9BILA Uncharacterized protein OS=Ancylostoma ceylanicum OX=53326 GN=Acey_s0022.g462 PE=4 SV=1	>tr|A0A016S2K8|A0A016S2K8_9BILA Ubiquitin-like domain-containing protein OS=Ancylostoma ceylanicum OX=53326 GN=Acey_s0308.g2053 PE=3 SV=1
>tr|A0A0D6MCB5|A0A0D6MCB5_9BILA Myosin head OS=Ancylostoma ceylanicum OX=53326 GN=ANCCEY_02260 PE=3 SV=1	>tr|A0A0D6LAZ7|A0A0D6LAZ7_9BILA Endoplasmic reticulum transmembrane protein OS=Ancylostoma ceylanicum OX=53326 GN=ANCCEY_13951 PE=3 SV=1	>tr|A0A016RU54|A0A016RU54_9BILA Large ribosomal subunit protein eL24 OS=Ancylostoma ceylanicum OX=53326 GN=Acey_s0378.g292 PE=3 SV=1
>tr|A0A016TAS7|A0A016TAS7_9BILA Uncharacterized protein OS=Ancylostoma ceylanicum OX=53326 GN=Acey_s0120.g942 PE=4 SV=1	>tr|A0A0D6LPM9|A0A0D6LPM9_9BILA Cytidine deaminase OS=Ancylostoma ceylanicum OX=53326 GN=ANCCEY_07104 PE=3 SV=1	>tr|A0A016VA12|A0A016VA12_9BILA BAR domain protein OS=Ancylostoma ceylanicum OX=53326 GN=Acey_s0014.g2319 PE=4 SV=1
>tr|A0A0D6LBN7|A0A0D6LBN7_9BILA Glycine cleavage system P protein OS=Ancylostoma ceylanicum OX=53326 GN=ANCCEY_11423 PE=3 SV=1	>tr|A0A016WMU6|A0A016WMU6_9BILA Transthyretin-like family protein OS=Ancylostoma ceylanicum OX=53326 GN=Acey_s0581.g272 PE=3 SV=1	>tr|A0A0D6LTT7|A0A0D6LTT7_9BILA Cysteine synthase OS=Ancylostoma ceylanicum OX=53326 GN=ANCCEY_07445 PE=3 SV=1
>tr|A0A016VE51|A0A016VE51_9BILA Calcium-transporting ATPase OS=Ancylostoma ceylanicum OX=53326 GN=Acey_s0011.g1469 PE=3 SV=1	>tr|A0A016S9C6|A0A016S9C6_9BILA Coronin OS=Ancylostoma ceylanicum OX=53326 GN=Acey_s0266.g726 PE=3 SV=1	>tr|A0A0D6LMF2|A0A0D6LMF2_9BILA Ras family protein OS=Ancylostoma ceylanicum OX=53326 GN=ANCCEY_12107 PE=4 SV=1
>tr|A0A016SYJ0|A0A016SYJ0_9BILA Phosphoribosylformylglycinamidine synthase OS=Ancylostoma ceylanicum OX=53326 GN=Acey_s0159.g3288 PE=4 SV=1	>tr|A0A0D6LU95|A0A0D6LU95_9BILA E2 ubiquitin-conjugating enzyme OS=Ancylostoma ceylanicum OX=53326 GN=ANCCEY_09684 PE=3 SV=1	>tr|A0A016S1D9|A0A016S1D9_9BILA Aspartate--tRNA ligase, cytoplasmic OS=Ancylostoma ceylanicum OX=53326 GN=Acey_s0316.g2298 PE=3 SV=1
>tr|A0A0D6M7G1|A0A0D6M7G1_9BILA Galactose mutarotase OS=Ancylostoma ceylanicum OX=53326 GN=ANCCEY_01473 PE=4 SV=1	>tr|A0A016V194|A0A016V194_9BILA CSD domain-containing protein OS=Ancylostoma ceylanicum OX=53326 GN=Acey_s0019.g3825 PE=4 SV=1	>tr|A0A016SL02|A0A016SL02_9BILA Large ribosomal subunit protein uL6 OS=Ancylostoma ceylanicum OX=53326 GN=Acey_s0206.g1969 PE=3 SV=1
>tr|A0A016S1Q3|A0A016S1Q3_9BILA Peptidyl-prolyl cis-trans isomerase OS=Ancylostoma ceylanicum OX=53326 GN=Acey_s0314.g2231 PE=3 SV=1	>tr|A0A0D6LF60|A0A0D6LF60_9BILA Carboxylase domain protein OS=Ancylostoma ceylanicum OX=53326 GN=ANCCEY_14637 PE=4 SV=1	>tr|A0A016WPM7|A0A016WPM7_9BILA Probable methylmalonate-semialdehyde/malonate-semialdehyde dehydrogenase [acylating], mitochondrial OS=Ancylostoma ceylanicum OX=53326 GN=Acey_s0576.g215 PE=3 SV=1
>tr|A0A016TCK7|A0A016TCK7_9BILA Uncharacterized protein OS=Ancylostoma ceylanicum OX=53326 GN=Acey_s0113.g351 PE=3 SV=1	>tr|A0A016U0S9|A0A016U0S9_9BILA Annexin OS=Ancylostoma ceylanicum OX=53326 GN=Acey_s0064.g3488 PE=3 SV=1	>tr|A0A0D6MB40|A0A0D6MB40_9BILA RNA-binding protein 8A OS=Ancylostoma ceylanicum OX=53326 GN=ANCCEY_00839 PE=3 SV=1
>tr|A0A016SUS4|A0A016SUS4_9BILA Uncharacterized protein OS=Ancylostoma ceylanicum OX=53326 GN=Acey_s0176.g554 PE=4 SV=1	>tr|A0A016X284|A0A016X284_9BILA Serpin domain-containing protein OS=Ancylostoma ceylanicum OX=53326 GN=Acey_s0421.g1162 PE=3 SV=1	>tr|A0A016S7V2|A0A016S7V2_9BILA glucosamine-6-phosphate deaminase OS=Ancylostoma ceylanicum OX=53326 GN=Acey_s0273.g969 PE=3 SV=1
>tr|A0A0D6MAK5|A0A0D6MAK5_9BILA Uncharacterized protein OS=Ancylostoma ceylanicum OX=53326 GN=ANCCEY_00261 PE=4 SV=1	>tr|A0A0D6LA57|A0A0D6LA57_9BILA AAA+ ATPase domain-containing protein OS=Ancylostoma ceylanicum OX=53326 GN=ANCCEY_12057 PE=3 SV=1	>tr|A0A016T4V0|A0A016T4V0_9BILA PABS domain-containing protein OS=Ancylostoma ceylanicum OX=53326 GN=Acey_s0139.g2116 PE=3 SV=1
>tr|A0A016WR16|A0A016WR16_9BILA Uncharacterized protein OS=Ancylostoma ceylanicum OX=53326 GN=Acey_s0558.g3408 PE=3 SV=1	>tr|A0A016WYY4|A0A016WYY4_9BILA C-type lectin domain-containing protein OS=Ancylostoma ceylanicum OX=53326 GN=Acey_s0449.g1664 PE=4 SV=1	>tr|A0A016RWC4|A0A016RWC4_9BILA Proteasome subunit alpha type OS=Ancylostoma ceylanicum OX=53326 GN=Acey_s0353.g3289 PE=3 SV=1
>tr|A0A016SHZ1|A0A016SHZ1_9BILA Protein farnesyltransferase subunit beta OS=Ancylostoma ceylanicum OX=53326 GN=Acey_s0221.g2552 PE=3 SV=1	>tr|A0A016UQF6|A0A016UQF6_9BILA 26S proteasome regulatory subunit 7 OS=Ancylostoma ceylanicum OX=53326 GN=Acey_s0030.g2185 PE=3 SV=1	>tr|A0A016TP82|A0A016TP82_9BILA NAD(P)H-hydrate epimerase OS=Ancylostoma ceylanicum OX=53326 GN=Acey_s0085.g1822 PE=4 SV=1
>tr|A0A016TAS9|A0A016TAS9_9BILA Uncharacterized protein OS=Ancylostoma ceylanicum OX=53326 GN=Acey_s0120.g944 PE=4 SV=1	>tr|A0A0D6M2V2|A0A0D6M2V2_9BILA Peptidase family M13 OS=Ancylostoma ceylanicum OX=53326 GN=ANCCEY_02305 PE=4 SV=1	>tr|A0A016VEF7|A0A016VEF7_9BILA Vesicle transport protein USE1 OS=Ancylostoma ceylanicum OX=53326 GN=Acey_s0011.g1321 PE=3 SV=1
>tr|A0A016V7M6|A0A016V7M6_9BILA Uncharacterized protein OS=Ancylostoma ceylanicum OX=53326 GN=Acey_s0015.g2571 PE=4 SV=1	>tr|A0A0D6M9D1|A0A0D6M9D1_9BILA Aldehyde dehydrogenase family protein OS=Ancylostoma ceylanicum OX=53326 GN=ANCCEY_01903 PE=3 SV=1	>tr|A0A016VZV7|A0A016VZV7_9BILA Ubiquitin-ribosomal protein eL40 fusion protein OS=Ancylostoma ceylanicum OX=53326 GN=Acey_s0002.g519 PE=3 SV=1
>tr|A0A016SM38|A0A016SM38_9BILA V-type proton ATPase proteolipid subunit OS=Ancylostoma ceylanicum OX=53326 GN=Acey_s0206.g1987 PE=3 SV=1	>tr|A0A016WX84|A0A016WX84_9BILA Transthyretin-like family protein OS=Ancylostoma ceylanicum OX=53326 GN=Acey_s0461.g1872 PE=3 SV=1	>tr|A0A0D6LPP2|A0A0D6LPP2_9BILA Protein, SNF2 family OS=Ancylostoma ceylanicum OX=53326 GN=ANCCEY_06911 PE=4 SV=1
>tr|A0A016S1Z1|A0A016S1Z1_9BILA Uncharacterized protein OS=Ancylostoma ceylanicum OX=53326 GN=Acey_s0320.g2394 PE=3 SV=1	>tr|A0A016SR31|A0A016SR31_9BILA VHS domain protein OS=Ancylostoma ceylanicum OX=53326 GN=Acey_s0185.g1017 PE=3 SV=1	>tr|A0A016WWT8|A0A016WWT8_9BILA Phosphate carrier protein, mitochondrial OS=Ancylostoma ceylanicum OX=53326 GN=Acey_s0471.g2044 PE=3 SV=1
>tr|A0A0D6L8J4|A0A0D6L8J4_9BILA Nucleoside phosphorylase domain-containing protein OS=Ancylostoma ceylanicum OX=53326 GN=ANCCEY_12970 PE=4 SV=1	>tr|A0A016VN77|A0A016VN77_9BILA Protein phosphatase 1 regulatory subunit 7 OS=Ancylostoma ceylanicum OX=53326 GN=Acey_s0007.g3238 PE=3 SV=1	>tr|A0A016V5U4|A0A016V5U4_9BILA Transthyretin-like family protein OS=Ancylostoma ceylanicum OX=53326 GN=Acey_s0017.g3465 PE=3 SV=1
>tr|A0A016UVX4|A0A016UVX4_9BILA MaoC-like domain-containing protein OS=Ancylostoma ceylanicum OX=53326 GN=Acey_s0024.g923 PE=4 SV=1	>tr|A0A016TPP5|A0A016TPP5_9BILA UBX domain-containing protein OS=Ancylostoma ceylanicum OX=53326 GN=Acey_s0086.g1972 PE=4 SV=1	>tr|A0A016USR7|A0A016USR7_9BILA sulfite oxidase OS=Ancylostoma ceylanicum OX=53326 GN=Acey_s0027.g1533 PE=3 SV=1
>tr|A0A016TAV1|A0A016TAV1_9BILA SCP domain-containing protein OS=Ancylostoma ceylanicum OX=53326 GN=Acey_s0118.g745 PE=4 SV=1	>tr|A0A016S322|A0A016S322_9BILA isoleucine--tRNA ligase OS=Ancylostoma ceylanicum OX=53326 GN=Acey_s0313.g2201 PE=3 SV=1	>tr|A0A016W8F1|A0A016W8F1_9BILA medium-chain acyl-CoA dehydrogenase OS=Ancylostoma ceylanicum OX=53326 GN=Acey_s1083.g3571 PE=3 SV=1
>tr|A0A016SKG7|A0A016SKG7_9BILA Filamin/ABP280 repeat protein OS=Ancylostoma ceylanicum OX=53326 GN=Acey_s0209.g2104 PE=3 SV=1	>tr|A0A016RYY8|A0A016RYY8_9BILA PCI domain-containing protein OS=Ancylostoma ceylanicum OX=53326 GN=Acey_s0333.g2820 PE=3 SV=1	>tr|A0A016UMJ9|A0A016UMJ9_9BILA Uncharacterized protein OS=Ancylostoma ceylanicum OX=53326 GN=Acey_s0036.g3337 PE=3 SV=1
>tr|A0A016U3V8|A0A016U3V8_9BILA NADP-dependent oxidoreductase domain-containing protein OS=Ancylostoma ceylanicum OX=53326 GN=Acey_s0059.g2976 PE=4 SV=1	>tr|A0A016V9H1|A0A016V9H1_9BILA Ubiquitin-like modifier-activating enzyme 5 OS=Ancylostoma ceylanicum OX=53326 GN=Acey_s0014.g2441 PE=3 SV=1	>tr|A0A016SW30|A0A016SW30_9BILA EF-hand domain-containing protein OS=Ancylostoma ceylanicum OX=53326 GN=Acey_s0169.g209 PE=3 SV=1
>tr|A0A016VN92|A0A016VN92_9BILA Gamma interferon inducible lysosomal thiol reductase OS=Ancylostoma ceylanicum OX=53326 GN=Acey_s0007.g3247 PE=3 SV=1	>tr|A0A016W8H7|A0A016W8H7_9BILA Large ribosomal subunit protein eL27 OS=Ancylostoma ceylanicum OX=53326 GN=Acey_s0961.g3226 PE=3 SV=1	>tr|A0A016V183|A0A016V183_9BILA Legumain OS=Ancylostoma ceylanicum OX=53326 GN=Acey_s0020.g56 PE=3 SV=1
>tr|A0A016X0T0|A0A016X0T0_9BILA Uncharacterized protein OS=Ancylostoma ceylanicum OX=53326 GN=Acey_s0425.g1237 PE=4 SV=1	>tr|A0A016VY32|A0A016VY32_9BILA Uncharacterized protein OS=Ancylostoma ceylanicum OX=53326 GN=Acey_s0003.g1609 PE=3 SV=1	>tr|A0A016TA39|A0A016TA39_9BILA Spectrin alpha chain OS=Ancylostoma ceylanicum OX=53326 GN=Acey_s0122.g1099 PE=3 SV=1
>tr|A0A016V067|A0A016V067_9BILA BSD domain-containing protein OS=Ancylostoma ceylanicum OX=53326 GN=Acey_s0020.g101 PE=4 SV=1	>tr|A0A0D6LE64|A0A0D6LE64_9BILA SXP/RAL-2 family protein Ani s 5-like cation-binding domain-containing protein OS=Ancylostoma ceylanicum OX=53326 GN=ANCCEY_12686 PE=4 SV=1	>tr|A0A016V831|A0A016V831_9BILA mannose-6-phosphate isomerase OS=Ancylostoma ceylanicum OX=53326 GN=Acey_s0015.g2723 PE=3 SV=1
>tr|A0A016SKY4|A0A016SKY4_9BILA Peptidase M20 dimerisation domain-containing protein OS=Ancylostoma ceylanicum OX=53326 GN=Acey_s0211.g2181 PE=4 SV=1	>tr|A0A016UQG8|A0A016UQG8_9BILA Receptor L-domain domain-containing protein OS=Ancylostoma ceylanicum OX=53326 GN=Acey_s0031.g2313 PE=4 SV=1	>tr|A0A016SHX4|A0A016SHX4_9BILA Uncharacterized protein OS=Ancylostoma ceylanicum OX=53326 GN=Acey_s0226.g2771 PE=3 SV=1
>tr|A0A016WWN2|A0A016WWN2_9BILA Uncharacterized protein OS=Ancylostoma ceylanicum OX=53326 GN=Acey_s0475.g2134 PE=4 SV=1	>tr|A0A016W8K3|A0A016W8K3_9BILA Aldehyde dehydrogenase domain-containing protein OS=Ancylostoma ceylanicum OX=53326 GN=Acey_s0926.g3069 PE=4 SV=1	>tr|A0A016S988|A0A016S988_9BILA Uncharacterized protein OS=Ancylostoma ceylanicum OX=53326 GN=Acey_s0267.g765 PE=3 SV=1
>tr|A0A016UNM1|A0A016UNM1_9BILA VWFA domain-containing protein OS=Ancylostoma ceylanicum OX=53326 GN=Acey_s0032.g2494 PE=4 SV=1	>tr|A0A016UB99|A0A016UB99_9BILA PB1 domain-containing protein OS=Ancylostoma ceylanicum OX=53326 GN=Acey_s0048.g1607 PE=4 SV=1	>tr|A0A016VEB3|A0A016VEB3_9BILA Uncharacterized protein OS=Ancylostoma ceylanicum OX=53326 GN=Acey_s0012.g1662 PE=4 SV=1
>tr|A0A016VUH3|A0A016VUH3_9BILA Isovaleryl-CoA dehydrogenase OS=Ancylostoma ceylanicum OX=53326 GN=Acey_s0004.g2051 PE=4 SV=1	>tr|A0A016WJB6|A0A016WJB6_9BILA SCP domain-containing protein OS=Ancylostoma ceylanicum OX=53326 GN=Acey_s0636.g935 PE=4 SV=1	>tr|A0A016UUH4|A0A016UUH4_9BILA Mo-co oxidoreductase dimerization domain protein OS=Ancylostoma ceylanicum OX=53326 GN=Acey_s0027.g1532 PE=4 SV=1
>tr|A0A016WWH3|A0A016WWH3_9BILA PDZ domain-containing protein OS=Ancylostoma ceylanicum OX=53326 GN=Acey_s0488.g2353 PE=4 SV=1	>tr|A0A016TDY9|A0A016TDY9_9BILA Chondroitin proteoglycan 4 domain-containing protein OS=Ancylostoma ceylanicum OX=53326 GN=Acey_s0110.g198 PE=4 SV=1	>tr|A0A016V1R1|A0A016V1R1_9BILA Alpha-galactosidase OS=Ancylostoma ceylanicum OX=53326 GN=Acey_s0020.g47 PE=3 SV=1
>tr|A0A016W0Z4|A0A016W0Z4_9BILA Electron transfer flavoprotein alpha/beta-subunit N-terminal domain-containing protein OS=Ancylostoma ceylanicum OX=53326 GN=Acey_s0002.g833 PE=3 SV=1	>tr|A0A016UFF8|A0A016UFF8_9BILA mannose-1-phosphate guanylyltransferase OS=Ancylostoma ceylanicum OX=53326 GN=Acey_s0043.g794 PE=3 SV=1	>tr|A0A0D6MAR2|A0A0D6MAR2_9BILA Carbonic anhydrase OS=Ancylostoma ceylanicum OX=53326 GN=ANCCEY_00179 PE=3 SV=1
>tr|A0A016TWL0|A0A016TWL0_9BILA Peroxin-19 OS=Ancylostoma ceylanicum OX=53326 GN=Acey_s0072.g641 PE=3 SV=1	>tr|A0A016T1T5|A0A016T1T5_9BILA Peptidase M13 N-terminal domain-containing protein OS=Ancylostoma ceylanicum OX=53326 GN=Acey_s0145.g2513 PE=3 SV=1	>tr|A0A016V7T0|A0A016V7T0_9BILA orotate phosphoribosyltransferase OS=Ancylostoma ceylanicum OX=53326 GN=Acey_s0015.g2676 PE=3 SV=1
>tr|A0A016T6U7|A0A016T6U7_9BILA Uncharacterized protein OS=Ancylostoma ceylanicum OX=53326 GN=Acey_s0132.g1721 PE=4 SV=1	>tr|A0A016SXM6|A0A016SXM6_9BILA AP complex subunit beta OS=Ancylostoma ceylanicum OX=53326 GN=Acey_s0159.g3294 PE=3 SV=1	>tr|A0A016UYA9|A0A016UYA9_9BILA Eukaryotic translation initiation factor 5A OS=Ancylostoma ceylanicum OX=53326 GN=Acey_s0022.g473 PE=3 SV=1
>tr|A0A016W405|A0A016W405_9BILA NEDD8 OS=Ancylostoma ceylanicum OX=53326 GN=Acey_s0001.g362 PE=3 SV=1	>tr|A0A0D6LGY4|A0A0D6LGY4_9BILA eIF-4F 25 kDa subunit OS=Ancylostoma ceylanicum OX=53326 GN=ANCCEY_14003 PE=3 SV=1	>tr|A0A0D6LSG0|A0A0D6LSG0_9BILA Histone H4 OS=Ancylostoma ceylanicum OX=53326 GN=ANCCEY_06747 PE=3 SV=1
>tr|A0A016TA92|A0A016TA92_9BILA Uncharacterized protein OS=Ancylostoma ceylanicum OX=53326 GN=Acey_s0121.g1004 PE=4 SV=1	>tr|A0A016W7U3|A0A016W7U3_9BILA Saposin B-type domain-containing protein OS=Ancylostoma ceylanicum OX=53326 GN=Acey_s1004.g3361 PE=4 SV=1	>tr|A0A0D6M001|A0A0D6M001_9BILA Hypoxia up-regulated protein 1 OS=Ancylostoma ceylanicum OX=53326 GN=ANCCEY_04125 PE=3 SV=1
>tr|A0A016RZV6|A0A016RZV6_9BILA SCP domain-containing protein OS=Ancylostoma ceylanicum OX=53326 GN=Acey_s0328.g2631 PE=4 SV=1	>tr|A0A0D6M6P3|A0A0D6M6P3_9BILA Acetyl-CoA hydrolase OS=Ancylostoma ceylanicum OX=53326 GN=ANCCEY_05334 PE=3 SV=1	>tr|A0A016TSJ8|A0A016TSJ8_9BILA Rab proteins geranylgeranyltransferase component A OS=Ancylostoma ceylanicum OX=53326 GN=Acey_s0081.g1462 PE=3 SV=1
>tr|A0A016SVS5|A0A016SVS5_9BILA TRAM1-like protein domain-containing protein OS=Ancylostoma ceylanicum OX=53326 GN=Acey_s0167.g144 PE=3 SV=1	>tr|A0A016URV3|A0A016URV3_9BILA PDZ GRASP-type domain-containing protein OS=Ancylostoma ceylanicum OX=53326 GN=Acey_s0028.g1696 PE=3 SV=1	>tr|A0A0D6LET0|A0A0D6LET0_9BILA Methylmalonyl-CoA epimerase OS=Ancylostoma ceylanicum OX=53326 GN=ANCCEY_12494 PE=3 SV=1
>tr|A0A016TFY1|A0A016TFY1_9BILA Ubiquitin-like domain-containing protein OS=Ancylostoma ceylanicum OX=53326 GN=Acey_s0106.g3766 PE=4 SV=1	>tr|A0A0D6M9K2|A0A0D6M9K2_9BILA 6-phosphofructokinase OS=Ancylostoma ceylanicum OX=53326 GN=ANCCEY_00021 PE=4 SV=1	>tr|A0A016VE96|A0A016VE96_9BILA Uncharacterized protein OS=Ancylostoma ceylanicum OX=53326 GN=Acey_s0011.g1286 PE=3 SV=1
>tr|A0A016SB97|A0A016SB97_9BILA N-acetyltransferase domain-containing protein OS=Ancylostoma ceylanicum OX=53326 GN=Acey_s0259.g504 PE=4 SV=1	>tr|A0A016U738|A0A016U738_9BILA glutamine--tRNA ligase OS=Ancylostoma ceylanicum OX=53326 GN=Acey_s0055.g2548 PE=3 SV=1	>tr|A0A016SL67|A0A016SL67_9BILA Large ribosomal subunit protein P2 OS=Ancylostoma ceylanicum OX=53326 GN=Acey_s0210.g2130 PE=3 SV=1
>tr|A0A016RY05|A0A016RY05_9BILA Integrase catalytic domain-containing protein OS=Ancylostoma ceylanicum OX=53326 GN=Acey_s0339.g2965 PE=4 SV=1	>tr|A0A016W8E4|A0A016W8E4_9BILA Uncharacterized protein OS=Ancylostoma ceylanicum OX=53326 GN=Acey_s1033.g3448 PE=4 SV=1	>tr|A0A016VGM0|A0A016VGM0_9BILA Transthyretin-like family protein OS=Ancylostoma ceylanicum OX=53326 GN=Acey_s0010.g957 PE=3 SV=1
>tr|A0A016VYD5|A0A016VYD5_9BILA 4Fe-4S ferredoxin-type domain-containing protein OS=Ancylostoma ceylanicum OX=53326 GN=Acey_s0003.g1358 PE=3 SV=1	>tr|A0A016UKA8|A0A016UKA8_9BILA Uncharacterized protein OS=Ancylostoma ceylanicum OX=53326 GN=Acey_s0037.g3437 PE=3 SV=1	>tr|A0A016THN5|A0A016THN5_9BILA Thiolase N-terminal domain-containing protein OS=Ancylostoma ceylanicum OX=53326 GN=Acey_s0100.g3325 PE=3 SV=1
>tr|A0A016SHT7|A0A016SHT7_9BILA Uncharacterized protein OS=Ancylostoma ceylanicum OX=53326 GN=Acey_s0222.g2638 PE=4 SV=1	>tr|A0A016SIB3|A0A016SIB3_9BILA Arginase OS=Ancylostoma ceylanicum OX=53326 GN=Acey_s0223.g2666 PE=3 SV=1	>tr|A0A016UFB5|A0A016UFB5_9BILA Large ribosomal subunit protein eL34 OS=Ancylostoma ceylanicum OX=53326 GN=Acey_s0043.g796 PE=3 SV=1
>tr|A0A016STX4|A0A016STX4_9BILA Tropomyosin OS=Ancylostoma ceylanicum OX=53326 GN=Acey_s0178.g664 PE=3 SV=1	>tr|A0A016S6B7|A0A016S6B7_9BILA Succinate dehydrogenase [ubiquinone] iron-sulfur subunit, mitochondrial OS=Ancylostoma ceylanicum OX=53326 GN=Acey_s0287.g1456 PE=3 SV=1	>tr|A0A016W2U2|A0A016W2U2_9BILA Histone H2A OS=Ancylostoma ceylanicum OX=53326 GN=Acey_s0001.g158 PE=3 SV=1
>tr|A0A016UCC6|A0A016UCC6_9BILA HMG box domain-containing protein OS=Ancylostoma ceylanicum OX=53326 GN=Acey_s0048.g1704 PE=4 SV=1	>tr|A0A016WSZ2|A0A016WSZ2_9BILA Amidohydrolase-related domain-containing protein OS=Ancylostoma ceylanicum OX=53326 GN=Acey_s0511.g2748 PE=4 SV=1	>tr|A0A016V850|A0A016V850_9BILA SGTA homodimerisation domain-containing protein OS=Ancylostoma ceylanicum OX=53326 GN=Acey_s0016.g3163 PE=3 SV=1
>tr|A0A016VPF7|A0A016VPF7_9BILA peptidyl-tRNA hydrolase OS=Ancylostoma ceylanicum OX=53326 GN=Acey_s0006.g2902 PE=3 SV=1	>tr|A0A016TRV0|A0A016TRV0_9BILA Ribokinase OS=Ancylostoma ceylanicum OX=53326 GN=Acey_s0082.g1608 PE=3 SV=1	>tr|A0A016WTQ0|A0A016WTQ0_9BILA guanylate kinase OS=Ancylostoma ceylanicum OX=53326 GN=Acey_s0500.g2572 PE=3 SV=1
>tr|A0A016V3M8|A0A016V3M8_9BILA Fatty-acid and retinol-binding protein 1 OS=Ancylostoma ceylanicum OX=53326 GN=Acey_s0018.g3577 PE=3 SV=1	>tr|A0A016V276|A0A016V276_9BILA Coatomer subunit delta OS=Ancylostoma ceylanicum OX=53326 GN=Acey_s0019.g3770 PE=3 SV=1	>tr|A0A016UFX7|A0A016UFX7_9BILA Uncharacterized protein OS=Ancylostoma ceylanicum OX=53326 GN=Acey_s0041.g423 PE=4 SV=1
>tr|A0A016WH39|A0A016WH39_9BILA DUF5060 domain-containing protein OS=Ancylostoma ceylanicum OX=53326 GN=Acey_s0675.g1428 PE=4 SV=1	>tr|A0A0D6L9S7|A0A0D6L9S7_9BILA Deoxyribonuclease II OS=Ancylostoma ceylanicum OX=53326 GN=ANCCEY_12200 PE=3 SV=1	>tr|A0A016WHQ9|A0A016WHQ9_9BILA Large ribosomal subunit protein eL32 OS=Ancylostoma ceylanicum OX=53326 GN=Acey_s0674.g1418 PE=3 SV=1
>tr|A0A0D6LWY3|A0A0D6LWY3_9BILA Zasp-like motif domain-containing protein OS=Ancylostoma ceylanicum OX=53326 GN=ANCCEY_04617 PE=4 SV=1	>tr|A0A016VGQ3|A0A016VGQ3_9BILA SCP domain-containing protein OS=Ancylostoma ceylanicum OX=53326 GN=Acey_s0010.g1016 PE=4 SV=1	>tr|A0A016TH09|A0A016TH09_9BILA peptidylprolyl isomerase OS=Ancylostoma ceylanicum OX=53326 GN=Acey_s0103.g3575 PE=4 SV=1
>tr|A0A016WW74|A0A016WW74_9BILA Uncharacterized protein OS=Ancylostoma ceylanicum OX=53326 GN=Acey_s0473.g2081 PE=3 SV=1	>tr|A0A016WGZ7|A0A016WGZ7_9BILA Ndr family protein OS=Ancylostoma ceylanicum OX=53326 GN=Acey_s0679.g1461 PE=3 SV=1	>tr|A0A016SDB8|A0A016SDB8_9BILA adenosine deaminase OS=Ancylostoma ceylanicum OX=53326 GN=Acey_s0243.g3493 PE=3 SV=1
>tr|A0A016W6S8|A0A016W6S8_9BILA Acyl-CoA dehydrogenase/oxidase N-terminal domain-containing protein OS=Ancylostoma ceylanicum OX=53326 GN=Acey_s1083.g3575 PE=4 SV=1	>tr|A0A016T039|A0A016T039_9BILA Peptidase C1A papain C-terminal domain-containing protein OS=Ancylostoma ceylanicum OX=53326 GN=Acey_s0154.g3016 PE=3 SV=1	>tr|A0A016W9V8|A0A016W9V8_9BILA NADP-dependent oxidoreductase domain-containing protein OS=Ancylostoma ceylanicum OX=53326 GN=Acey_s0900.g2951 PE=4 SV=1
>tr|A0A016SNW6|A0A016SNW6_9BILA MARVEL domain-containing protein OS=Ancylostoma ceylanicum OX=53326 GN=Acey_s0194.g1427 PE=4 SV=1	>tr|A0A016VK99|A0A016VK99_9BILA NTR domain-containing protein OS=Ancylostoma ceylanicum OX=53326 GN=Acey_s0009.g563 PE=4 SV=1	>tr|A0A016SF13|A0A016SF13_9BILA Phosphotyrosine protein phosphatase I domain-containing protein OS=Ancylostoma ceylanicum OX=53326 GN=Acey_s0235.g3193 PE=3 SV=1
>tr|A0A016VND6|A0A016VND6_9BILA Cytochrome b-c1 complex subunit 8 OS=Ancylostoma ceylanicum OX=53326 GN=Acey_s0007.g3506 PE=3 SV=1	>tr|A0A016S0Y1|A0A016S0Y1_9BILA Uncharacterized protein OS=Ancylostoma ceylanicum OX=53326 GN=Acey_s0319.g2367 PE=4 SV=1	>tr|A0A0D6LRB7|A0A0D6LRB7_9BILA LIM domain protein OS=Ancylostoma ceylanicum OX=53326 GN=ANCCEY_08343 PE=4 SV=1
>tr|A0A016VFG0|A0A016VFG0_9BILA Thymidine kinase, cytosolic OS=Ancylostoma ceylanicum OX=53326 GN=Acey_s0010.g1121 PE=3 SV=1	>tr|A0A016V661|A0A016V661_9BILA Caprin-1 dimerization domain-containing protein OS=Ancylostoma ceylanicum OX=53326 GN=Acey_s0016.g3142 PE=4 SV=1	>tr|A0A016TQF5|A0A016TQF5_9BILA Pyridoxal kinase OS=Ancylostoma ceylanicum OX=53326 GN=Acey_s0086.g1921 PE=3 SV=1
>tr|A0A016SVR1|A0A016SVR1_9BILA SH2 domain-containing protein OS=Ancylostoma ceylanicum OX=53326 GN=Acey_s0170.g269 PE=4 SV=1	>tr|A0A0D6L8Y4|A0A0D6L8Y4_9BILA SCP domain-containing protein (Fragment) OS=Ancylostoma ceylanicum OX=53326 GN=ANCCEY_14794 PE=4 SV=1	>tr|A0A016T4N6|A0A016T4N6_9BILA GTP-binding nuclear protein Ran OS=Ancylostoma ceylanicum OX=53326 GN=Acey_s0135.g1912 PE=4 SV=1
>tr|A0A016SPX6|A0A016SPX6_9BILA DUF19 domain-containing protein OS=Ancylostoma ceylanicum OX=53326 GN=Acey_s0190.g1240 PE=4 SV=1	>tr|A0A016U486|A0A016U486_9BILA NADP-dependent oxidoreductase domain-containing protein OS=Ancylostoma ceylanicum OX=53326 GN=Acey_s0059.g2976 PE=4 SV=1	>tr|A0A016T9N9|A0A016T9N9_9BILA H(+)-transporting two-sector ATPase OS=Ancylostoma ceylanicum OX=53326 GN=Acey_s0123.g1169 PE=3 SV=1
>tr|A0A016U4K8|A0A016U4K8_9BILA Uncharacterized protein OS=Ancylostoma ceylanicum OX=53326 GN=Acey_s0057.g2745 PE=4 SV=1	>tr|A0A016WMN5|A0A016WMN5_9BILA DnaJ domain protein OS=Ancylostoma ceylanicum OX=53326 GN=Acey_s0608.g593 PE=3 SV=1	>tr|A0A016SMF8|A0A016SMF8_9BILA 6-pyruvoyl tetrahydrobiopterin synthase OS=Ancylostoma ceylanicum OX=53326 GN=Acey_s0205.g1947 PE=3 SV=1
>tr|A0A016TG80|A0A016TG80_9BILA Uncharacterized protein OS=Ancylostoma ceylanicum OX=53326 GN=Acey_s0105.g3692 PE=4 SV=1	>tr|A0A016TZH9|A0A016TZH9_9BILA Glycerol-3-phosphate phosphatase OS=Ancylostoma ceylanicum OX=53326 GN=Acey_s0069.g378 PE=3 SV=1	>tr|A0A016WLW4|A0A016WLW4_9BILA Serine/threonine-protein phosphatase OS=Ancylostoma ceylanicum OX=53326 GN=Acey_s0595.g426 PE=3 SV=1
>tr|A0A016WYK3|A0A016WYK3_9BILA Uncharacterized protein OS=Ancylostoma ceylanicum OX=53326 GN=Acey_s0445.g1579 PE=3 SV=1	>tr|A0A016TQ35|A0A016TQ35_9BILA SCP domain-containing protein OS=Ancylostoma ceylanicum OX=53326 GN=Acey_s0085.g1832 PE=4 SV=1	>tr|A0A016VBP1|A0A016VBP1_9BILA Large ribosomal subunit protein eL31 OS=Ancylostoma ceylanicum OX=53326 GN=Acey_s0014.g2345 PE=3 SV=1
>tr|A0A016W9E3|A0A016W9E3_9BILA 60S ribosomal protein L27 OS=Ancylostoma ceylanicum OX=53326 GN=Acey_s0961.g3226 PE=3 SV=1	>tr|A0A016VEF9|A0A016VEF9_9BILA TAP42-like family protein OS=Ancylostoma ceylanicum OX=53326 GN=Acey_s0012.g1883 PE=4 SV=1	>tr|A0A016W1P1|A0A016W1P1_9BILA Proteasome subunit alpha type OS=Ancylostoma ceylanicum OX=53326 GN=Acey_s0002.g661 PE=3 SV=1
>tr|A0A016VKD6|A0A016VKD6_9BILA Endonuclease/exonuclease/phosphatase domain-containing protein OS=Ancylostoma ceylanicum OX=53326 GN=Acey_s0008.g163 PE=4 SV=1	>tr|A0A016VS74|A0A016VS74_9BILA Fatty-acid and retinol-binding protein 1 OS=Ancylostoma ceylanicum OX=53326 GN=Acey_s0005.g2647 PE=3 SV=1	>tr|A0A016T418|A0A016T418_9BILA Uncharacterized protein OS=Ancylostoma ceylanicum OX=53326 GN=Acey_s0141.g2231 PE=3 SV=1
>tr|A0A016TQB4|A0A016TQB4_9BILA NAD(P)H-hydrate epimerase OS=Ancylostoma ceylanicum OX=53326 GN=Acey_s0085.g1820 PE=4 SV=1	>tr|A0A016S513|A0A016S513_9BILA FERM domain-containing protein OS=Ancylostoma ceylanicum OX=53326 GN=Acey_s0292.g1584 PE=4 SV=1	>tr|A0A016WNL3|A0A016WNL3_9BILA Uncharacterized protein OS=Ancylostoma ceylanicum OX=53326 GN=Acey_s0579.g243 PE=4 SV=1
>tr|A0A016T6Z2|A0A016T6Z2_9BILA UBA domain-containing protein OS=Ancylostoma ceylanicum OX=53326 GN=Acey_s0131.g1651 PE=4 SV=1	>tr|A0A016TTM5|A0A016TTM5_9BILA Glutaredoxin domain-containing protein OS=Ancylostoma ceylanicum OX=53326 GN=Acey_s0078.g1183 PE=4 SV=1	>tr|A0A016RSY9|A0A016RSY9_9BILA phosphopyruvate hydratase OS=Ancylostoma ceylanicum OX=53326 GN=Acey_s0389.g531 PE=3 SV=1
>tr|A0A016VXZ7|A0A016VXZ7_9BILA Uncharacterized protein OS=Ancylostoma ceylanicum OX=53326 GN=Acey_s0003.g1294 PE=3 SV=1	>tr|A0A016UKQ0|A0A016UKQ0_9BILA Oxidoreductase, short chain dehydrogenase/reductase family protein OS=Ancylostoma ceylanicum OX=53326 GN=Acey_s0037.g3523 PE=4 SV=1	>tr|A0A016T9U4|A0A016T9U4_9BILA Dihydrolipoyl dehydrogenase OS=Ancylostoma ceylanicum OX=53326 GN=Acey_s0123.g1181 PE=3 SV=1
>tr|A0A016RS54|A0A016RS54_9BILA V-SNARE coiled-coil homology domain-containing protein OS=Ancylostoma ceylanicum OX=53326 GN=Acey_s0392.g584 PE=4 SV=1	>tr|A0A016TDJ5|A0A016TDJ5_9BILA Ubiquitin carboxyl-terminal hydrolase OS=Ancylostoma ceylanicum OX=53326 GN=Acey_s0113.g399 PE=3 SV=1	>tr|A0A016VXV9|A0A016VXV9_9BILA EF-hand domain-containing protein OS=Ancylostoma ceylanicum OX=53326 GN=Acey_s0003.g1429 PE=4 SV=1
>tr|A0A016TV10|A0A016TV10_9BILA VWFA domain-containing protein OS=Ancylostoma ceylanicum OX=53326 GN=Acey_s0073.g749 PE=4 SV=1	>tr|A0A016UBH1|A0A016UBH1_9BILA Uncharacterized protein OS=Ancylostoma ceylanicum OX=53326 GN=Acey_s0048.g1652 PE=4 SV=1	>tr|A0A016RT29|A0A016RT29_9BILA Uncharacterized protein OS=Ancylostoma ceylanicum OX=53326 GN=Acey_s0387.g451 PE=3 SV=1
>tr|A0A016W0A9|A0A016W0A9_9BILA VWFA domain-containing protein OS=Ancylostoma ceylanicum OX=53326 GN=Acey_s0002.g707 PE=4 SV=1	>tr|A0A016V9R9|A0A016V9R9_9BILA Glycogen [starch] synthase OS=Ancylostoma ceylanicum OX=53326 GN=Acey_s0014.g2369 PE=3 SV=1	>tr|A0A016RXN9|A0A016RXN9_9BILA NIDO domain-containing protein OS=Ancylostoma ceylanicum OX=53326 GN=Acey_s0342.g3047 PE=4 SV=1
>tr|A0A016V2R9|A0A016V2R9_9BILA Reverse transcriptase domain-containing protein OS=Ancylostoma ceylanicum OX=53326 GN=Acey_s0019.g3752 PE=4 SV=1	>tr|A0A016T232|A0A016T232_9BILA BAG domain-containing protein OS=Ancylostoma ceylanicum OX=53326 GN=Acey_s0147.g2584 PE=4 SV=1	>tr|A0A016V2M2|A0A016V2M2_9BILA Stress-induced-phosphoprotein 1 OS=Ancylostoma ceylanicum OX=53326 GN=Acey_s0018.g3487 PE=4 SV=1
>tr|A0A016WRF2|A0A016WRF2_9BILA Uncharacterized protein OS=Ancylostoma ceylanicum OX=53326 GN=Acey_s0533.g3056 PE=4 SV=1	>tr|A0A0D6LRZ3|A0A0D6LRZ3_9BILA Peptidase, M16 family OS=Ancylostoma ceylanicum OX=53326 GN=ANCCEY_08117 PE=3 SV=1	>tr|A0A0D6LRJ0|A0A0D6LRJ0_9BILA Uncharacterized protein OS=Ancylostoma ceylanicum OX=53326 GN=ANCCEY_06223 PE=4 SV=1
>tr|A0A016U0Q9|A0A016U0Q9_9BILA Ryanodine receptor OS=Ancylostoma ceylanicum OX=53326 GN=Acey_s0063.g3426 PE=4 SV=1	>tr|A0A016WTC7|A0A016WTC7_9BILA T-complex protein 1 subunit theta OS=Ancylostoma ceylanicum OX=53326 GN=Acey_s0511.g2743 PE=3 SV=1	>tr|A0A016WNK9|A0A016WNK9_9BILA Succinate-CoA ligase subunit beta OS=Ancylostoma ceylanicum OX=53326 GN=Acey_s0579.g241 PE=3 SV=1
>tr|A0A016V0B8|A0A016V0B8_9BILA Peptidase A2 domain-containing protein OS=Ancylostoma ceylanicum OX=53326 GN=Acey_s0022.g495 PE=4 SV=1	>tr|A0A016TFP0|A0A016TFP0_9BILA Uncharacterized protein OS=Ancylostoma ceylanicum OX=53326 GN=Acey_s0106.g3732 PE=4 SV=1	>tr|A0A016U5T5|A0A016U5T5_9BILA Adenylosuccinate lyase OS=Ancylostoma ceylanicum OX=53326 GN=Acey_s0054.g2493 PE=3 SV=1
>tr|A0A016UBK0|A0A016UBK0_9BILA Ig-like domain-containing protein OS=Ancylostoma ceylanicum OX=53326 GN=Acey_s0046.g1367 PE=4 SV=1	>tr|A0A0D6LAK0|A0A0D6LAK0_9BILA Small ribosomal subunit protein eS25 OS=Ancylostoma ceylanicum OX=53326 GN=ANCCEY_12065 PE=3 SV=1	>tr|A0A016SHT8|A0A016SHT8_9BILA EF-hand domain-containing protein OS=Ancylostoma ceylanicum OX=53326 GN=Acey_s0223.g2687 PE=4 SV=1
>tr|A0A016UU30|A0A016UU30_9BILA Uncharacterized protein OS=Ancylostoma ceylanicum OX=53326 GN=Acey_s0027.g1527 PE=4 SV=1	>tr|A0A016TT10|A0A016TT10_9BILA Large ribosomal subunit protein eL30 OS=Ancylostoma ceylanicum OX=53326 GN=Acey_s0078.g1216 PE=3 SV=1	>tr|A0A016VAX9|A0A016VAX9_9BILA Glycogen [starch] synthase OS=Ancylostoma ceylanicum OX=53326 GN=Acey_s0014.g2368 PE=3 SV=1
>tr|A0A0D6LQ38|A0A0D6LQ38_9BILA Multidrug resistance protein 1 domain protein OS=Ancylostoma ceylanicum OX=53326 GN=ANCCEY_06726 PE=4 SV=1	>tr|A0A016SF87|A0A016SF87_9BILA P25-alpha OS=Ancylostoma ceylanicum OX=53326 GN=Acey_s0234.g3158 PE=3 SV=1	>tr|A0A016W1P4|A0A016W1P4_9BILA proline--tRNA ligase OS=Ancylostoma ceylanicum OX=53326 GN=Acey_s0002.g663 PE=3 SV=1
>tr|A0A016T0L6|A0A016T0L6_9BILA Nematode cuticle collagen N-terminal domain-containing protein OS=Ancylostoma ceylanicum OX=53326 GN=Acey_s0152.g2852 PE=4 SV=1	>tr|A0A016WZ95|A0A016WZ95_9BILA Cystatin domain-containing protein OS=Ancylostoma ceylanicum OX=53326 GN=Acey_s0445.g1582 PE=3 SV=1	>tr|A0A016SP79|A0A016SP79_9BILA kynurenine--oxoglutarate transaminase OS=Ancylostoma ceylanicum OX=53326 GN=Acey_s0197.g1567 PE=4 SV=1
>tr|A0A016TLW4|A0A016TLW4_9BILA SWIRM domain-containing protein OS=Ancylostoma ceylanicum OX=53326 GN=Acey_s0090.g2345 PE=4 SV=1	>tr|A0A016VEH0|A0A016VEH0_9BILA Ribose-phosphate pyrophosphokinase 2 OS=Ancylostoma ceylanicum OX=53326 GN=Acey_s0011.g1403 PE=3 SV=1	>tr|A0A016TCS7|A0A016TCS7_9BILA Skp1-related protein OS=Ancylostoma ceylanicum OX=53326 GN=Acey_s0115.g493 PE=3 SV=1
>tr|A0A016V4Z7|A0A016V4Z7_9BILA RCR-type E3 ubiquitin transferase OS=Ancylostoma ceylanicum OX=53326 GN=Acey_s0016.g2930 PE=3 SV=1	>tr|A0A016V939|A0A016V939_9BILA GOLD domain-containing protein OS=Ancylostoma ceylanicum OX=53326 GN=Acey_s0015.g2839 PE=4 SV=1	>tr|A0A016ULF0|A0A016ULF0_9BILA pyridoxal 5'-phosphate synthase OS=Ancylostoma ceylanicum OX=53326 GN=Acey_s0037.g3470 PE=3 SV=1
>tr|A0A016SV94|A0A016SV94_9BILA Uncharacterized protein OS=Ancylostoma ceylanicum OX=53326 GN=Acey_s0173.g413 PE=4 SV=1	>tr|A0A016UUI1|A0A016UUI1_9BILA Thioredoxin domain-containing protein OS=Ancylostoma ceylanicum OX=53326 GN=Acey_s0027.g1535 PE=4 SV=1	>tr|A0A016UV11|A0A016UV11_9BILA ATP synthase, subunit E OS=Ancylostoma ceylanicum OX=53326 GN=Acey_s0026.g1382 PE=3 SV=1
>tr|A0A016VU61|A0A016VU61_9BILA Proliferating cell nuclear antigen OS=Ancylostoma ceylanicum OX=53326 GN=Acey_s0004.g1966 PE=3 SV=1	>tr|A0A016X2Z3|A0A016X2Z3_9BILA Uncharacterized protein OS=Ancylostoma ceylanicum OX=53326 GN=Acey_s0402.g807 PE=4 SV=1	>tr|A0A016TIK6|A0A016TIK6_9BILA EF-hand domain-containing protein OS=Ancylostoma ceylanicum OX=53326 GN=Acey_s0099.g3165 PE=3 SV=1
>tr|A0A016T7Y1|A0A016T7Y1_9BILA Uncharacterized protein OS=Ancylostoma ceylanicum OX=53326 GN=Acey_s0126.g1360 PE=4 SV=1	>tr|A0A016T192|A0A016T192_9BILA SCP domain-containing protein OS=Ancylostoma ceylanicum OX=53326 GN=Acey_s0151.g2847 PE=4 SV=1	>tr|A0A016TQQ8|A0A016TQQ8_9BILA UMP-CMP kinase OS=Ancylostoma ceylanicum OX=53326 GN=Acey_s0082.g1550 PE=3 SV=1
>tr|A0A016U0K6|A0A016U0K6_9BILA PPIase cyclophilin-type domain-containing protein OS=Ancylostoma ceylanicum OX=53326 GN=Acey_s0064.g3567 PE=4 SV=1	>tr|A0A016SUT8|A0A016SUT8_9BILA Mo25-like protein OS=Ancylostoma ceylanicum OX=53326 GN=Acey_s0173.g407 PE=3 SV=1	>tr|A0A016S906|A0A016S906_9BILA Low-density lipoprotein receptor domain class A OS=Ancylostoma ceylanicum OX=53326 GN=Acey_s0268.g802 PE=4 SV=1
>tr|A0A016WG15|A0A016WG15_9BILA serine--tRNA ligase OS=Ancylostoma ceylanicum OX=53326 GN=Acey_s0754.g2059 PE=3 SV=1	>tr|A0A016X2L1|A0A016X2L1_9BILA Probable inactive acireductone dioxygenase OS=Ancylostoma ceylanicum OX=53326 GN=Acey_s0406.g895 PE=3 SV=1	>tr|A0A016VCT5|A0A016VCT5_9BILA Small ribosomal subunit protein eS17 OS=Ancylostoma ceylanicum OX=53326 GN=Acey_s0012.g1783 PE=3 SV=1
>tr|A0A016SER1|A0A016SER1_9BILA Integrase catalytic domain-containing protein OS=Ancylostoma ceylanicum OX=53326 GN=Acey_s0240.g3357 PE=4 SV=1	>tr|A0A016WBF0|A0A016WBF0_9BILA Small nuclear ribonucleoprotein Sm D2 OS=Ancylostoma ceylanicum OX=53326 GN=Acey_s0841.g2626 PE=3 SV=1	>tr|A0A016WLL2|A0A016WLL2_9BILA Ras family protein OS=Ancylostoma ceylanicum OX=53326 GN=Acey_s0626.g825 PE=3 SV=1
>tr|A0A016S9M7|A0A016S9M7_9BILA Tripeptidyl-peptidase 2 OS=Ancylostoma ceylanicum OX=53326 GN=Acey_s0263.g583 PE=3 SV=1	>tr|A0A016W8X6|A0A016W8X6_9BILA SCP domain-containing protein OS=Ancylostoma ceylanicum OX=53326 GN=Acey_s0990.g3314 PE=4 SV=1	>tr|A0A016UCQ6|A0A016UCQ6_9BILA Uncharacterized protein OS=Ancylostoma ceylanicum OX=53326 GN=Acey_s0045.g1255 PE=4 SV=1
>tr|A0A016W3Z2|A0A016W3Z2_9BILA Uncharacterized protein OS=Ancylostoma ceylanicum OX=53326 GN=Acey_s0001.g455 PE=4 SV=1	>tr|A0A016SNV4|A0A016SNV4_9BILA SCP domain-containing protein OS=Ancylostoma ceylanicum OX=53326 GN=Acey_s0194.g1419 PE=4 SV=1	>tr|A0A016SE49|A0A016SE49_9BILA Uncharacterized protein OS=Ancylostoma ceylanicum OX=53326 GN=Acey_s0244.g3537 PE=4 SV=1
>tr|A0A0D6LMN1|A0A0D6LMN1_9BILA Cytochrome c oxidase subunit OS=Ancylostoma ceylanicum OX=53326 GN=ANCCEY_07576 PE=3 SV=1	>tr|A0A016UPY8|A0A016UPY8_9BILA Eukaryotic translation initiation factor 3 subunit B OS=Ancylostoma ceylanicum OX=53326 GN=Acey_s0030.g2068 PE=3 SV=1	>tr|A0A0D6LTJ7|A0A0D6LTJ7_9BILA Ornithine aminotransferase OS=Ancylostoma ceylanicum OX=53326 GN=ANCCEY_06413 PE=3 SV=1
>tr|A0A016V039|A0A016V039_9BILA Uncharacterized protein OS=Ancylostoma ceylanicum OX=53326 GN=Acey_s0022.g612 PE=4 SV=1	>tr|A0A016S6I2|A0A016S6I2_9BILA Uncharacterized protein OS=Ancylostoma ceylanicum OX=53326 GN=Acey_s0282.g1271 PE=3 SV=1	>tr|A0A016UK00|A0A016UK00_9BILA CS domain-containing protein OS=Ancylostoma ceylanicum OX=53326 GN=Acey_s0038.g3663 PE=3 SV=1
>tr|A0A016S5D7|A0A016S5D7_9BILA Zasp-like motif domain-containing protein OS=Ancylostoma ceylanicum OX=53326 GN=Acey_s0293.g1615 PE=4 SV=1	>tr|A0A016UWR1|A0A016UWR1_9BILA NADP-dependent oxidoreductase domain-containing protein OS=Ancylostoma ceylanicum OX=53326 GN=Acey_s0026.g1445 PE=4 SV=1	>tr|A0A016SLL1|A0A016SLL1_9BILA fructose-bisphosphatase OS=Ancylostoma ceylanicum OX=53326 GN=Acey_s0209.g2115 PE=3 SV=1
>tr|A0A016RZ21|A0A016RZ21_9BILA Secreted protein OS=Ancylostoma ceylanicum OX=53326 GN=Acey_s0334.g2850 PE=4 SV=1	>tr|A0A016S8E6|A0A016S8E6_9BILA Uncharacterized protein OS=Ancylostoma ceylanicum OX=53326 GN=Acey_s0273.g1003 PE=4 SV=1	>tr|A0A016TVF3|A0A016TVF3_9BILA protein-L-isoaspartate(D-aspartate) O-methyltransferase OS=Ancylostoma ceylanicum OX=53326 GN=Acey_s0075.g974 PE=3 SV=1
>tr|A0A016UDR1|A0A016UDR1_9BILA Uncharacterized protein OS=Ancylostoma ceylanicum OX=53326 GN=Acey_s0043.g725 PE=3 SV=1	>tr|A0A016V4W8|A0A016V4W8_9BILA phenylalanine--tRNA ligase OS=Ancylostoma ceylanicum OX=53326 GN=Acey_s0016.g2912 PE=3 SV=1	>tr|A0A016VLK0|A0A016VLK0_9BILA Ubiquitin-like domain-containing protein OS=Ancylostoma ceylanicum OX=53326 GN=Acey_s0008.g244 PE=4 SV=1
>tr|A0A016SRM6|A0A016SRM6_9BILA Nose resistant-to-fluoxetine protein N-terminal domain-containing protein OS=Ancylostoma ceylanicum OX=53326 GN=Acey_s0187.g1124 PE=4 SV=1	>tr|A0A016SMJ2|A0A016SMJ2_9BILA SCP domain-containing protein OS=Ancylostoma ceylanicum OX=53326 GN=Acey_s0201.g1745 PE=4 SV=1	>tr|A0A016V0B7|A0A016V0B7_9BILA Phlebovirus glycoprotein G2 fusion domain-containing protein OS=Ancylostoma ceylanicum OX=53326 GN=Acey_s0020.g216 PE=3 SV=1
>tr|A0A016X237|A0A016X237_9BILA Peptidase, S9A/B/C family, catalytic domain protein OS=Ancylostoma ceylanicum OX=53326 GN=Acey_s0431.g1316 PE=4 SV=1	>tr|A0A016S0R5|A0A016S0R5_9BILA Filamin/ABP280 repeat protein OS=Ancylostoma ceylanicum OX=53326 GN=Acey_s0321.g2423 PE=3 SV=1	>tr|A0A016UVX0|A0A016UVX0_9BILA Uncharacterized protein OS=Ancylostoma ceylanicum OX=53326 GN=Acey_s0024.g920 PE=4 SV=1
>tr|A0A016VKS4|A0A016VKS4_9BILA C2H2-type domain-containing protein OS=Ancylostoma ceylanicum OX=53326 GN=Acey_s0008.g44 PE=4 SV=1	>tr|A0A016SQ32|A0A016SQ32_9BILA Small ribosomal subunit protein uS10 OS=Ancylostoma ceylanicum OX=53326 GN=Acey_s0191.g1328 PE=3 SV=1	>tr|A0A016VJS1|A0A016VJS1_9BILA Late embryogeneis abundant protein OS=Ancylostoma ceylanicum OX=53326 GN=Acey_s0009.g627 PE=4 SV=1
>tr|A0A016S276|A0A016S276_9BILA ZP domain-containing protein OS=Ancylostoma ceylanicum OX=53326 GN=Acey_s0314.g2233 PE=4 SV=1	>tr|A0A016UIM9|A0A016UIM9_9BILA Apyrase OS=Ancylostoma ceylanicum OX=53326 GN=Acey_s0038.g3586 PE=4 SV=1	>tr|A0A016VZP0|A0A016VZP0_9BILA C-CAP/cofactor C-like domain-containing protein OS=Ancylostoma ceylanicum OX=53326 GN=Acey_s0003.g1605 PE=3 SV=1
	>tr|A0A016SZI6|A0A016SZI6_9BILA E2 ubiquitin-conjugating enzyme OS=Ancylostoma ceylanicum OX=53326 GN=Acey_s0155.g3057 PE=3 SV=1	>tr|A0A016V6V8|A0A016V6V8_9BILA Large ribosomal subunit protein uL24 OS=Ancylostoma ceylanicum OX=53326 GN=Acey_s0016.g3058 PE=3 SV=1
	>tr|A0A016S5E9|A0A016S5E9_9BILA Tyrosine--tRNA ligase OS=Ancylostoma ceylanicum OX=53326 GN=Acey_s0289.g1515 PE=3 SV=1	>tr|A0A0D6LTN8|A0A0D6LTN8_9BILA H(+)-transporting two-sector ATPase OS=Ancylostoma ceylanicum OX=53326 GN=ANCCEY_05471 PE=3 SV=1
	>tr|A0A016VKW9|A0A016VKW9_9BILA leucine--tRNA ligase OS=Ancylostoma ceylanicum OX=53326 GN=Acey_s0008.g298 PE=3 SV=1	>tr|A0A016TXH7|A0A016TXH7_9BILA Uncharacterized protein OS=Ancylostoma ceylanicum OX=53326 GN=Acey_s0069.g379 PE=4 SV=1
	>tr|A0A016UCN3|A0A016UCN3_9BILA SCP domain-containing protein OS=Ancylostoma ceylanicum OX=53326 GN=Acey_s0045.g1161 PE=4 SV=1	>tr|A0A016X1Y4|A0A016X1Y4_9BILA Ribosome biogenesis protein NOP53 OS=Ancylostoma ceylanicum OX=53326 GN=Acey_s0425.g1238 PE=3 SV=1
	>tr|A0A016S9K2|A0A016S9K2_9BILA Peptidase S9A N-terminal domain-containing protein OS=Ancylostoma ceylanicum OX=53326 GN=Acey_s0270.g848 PE=4 SV=1	>tr|A0A016SM13|A0A016SM13_9BILA Superoxide dismutase [Cu-Zn] OS=Ancylostoma ceylanicum OX=53326 GN=Acey_s0202.g1766 PE=3 SV=1
	>tr|A0A0D6M6L1|A0A0D6M6L1_9BILA acetyl-CoA C-acetyltransferase OS=Ancylostoma ceylanicum OX=53326 GN=ANCCEY_01138 PE=3 SV=1	>tr|A0A016U0S1|A0A016U0S1_9BILA Rieske domain-containing protein OS=Ancylostoma ceylanicum OX=53326 GN=Acey_s0063.g3429 PE=4 SV=1
	>tr|A0A016UP26|A0A016UP26_9BILA Uncharacterized protein OS=Ancylostoma ceylanicum OX=53326 GN=Acey_s0031.g2296 PE=4 SV=1	>tr|A0A016TYA2|A0A016TYA2_9BILA Glycine cleavage system H protein OS=Ancylostoma ceylanicum OX=53326 GN=Acey_s0070.g495 PE=3 SV=1
	>tr|A0A016UL01|A0A016UL01_9BILA 3-oxoacyl-[acyl-carrier-protein] reductase domain protein OS=Ancylostoma ceylanicum OX=53326 GN=Acey_s0036.g3210 PE=4 SV=1	>tr|A0A0D6LGD1|A0A0D6LGD1_9BILA Serine/threonine-protein phosphatase OS=Ancylostoma ceylanicum OX=53326 GN=ANCCEY_11928 PE=3 SV=1
	>tr|A0A0D6LWX2|A0A0D6LWX2_9BILA NADP-dependent oxidoreductase domain-containing protein OS=Ancylostoma ceylanicum OX=53326 GN=ANCCEY_04607 PE=4 SV=1	>tr|A0A016WCS5|A0A016WCS5_9BILA Succinate--CoA ligase [ADP/GDP-forming] subunit alpha, mitochondrial OS=Ancylostoma ceylanicum OX=53326 GN=Acey_s0776.g2264 PE=3 SV=1
	>tr|A0A016WYA7|A0A016WYA7_9BILA Uncharacterized protein OS=Ancylostoma ceylanicum OX=53326 GN=Acey_s0455.g1761 PE=4 SV=1	>tr|A0A016V144|A0A016V144_9BILA Uncharacterized protein OS=Ancylostoma ceylanicum OX=53326 GN=Acey_s0021.g395 PE=3 SV=1
	>tr|A0A016TB72|A0A016TB72_9BILA SCP domain-containing protein OS=Ancylostoma ceylanicum OX=53326 GN=Acey_s0119.g853 PE=4 SV=1	>tr|A0A016X3M7|A0A016X3M7_9BILA 6-phosphogluconate dehydrogenase NADP-binding domain-containing protein OS=Ancylostoma ceylanicum OX=53326 GN=Acey_s0414.g1023 PE=4 SV=1
	>tr|A0A016VU43|A0A016VU43_9BILA Transthyretin-like family protein OS=Ancylostoma ceylanicum OX=53326 GN=Acey_s0004.g1952 PE=4 SV=1	>tr|A0A016VE41|A0A016VE41_9BILA FAD-dependent oxidoreductase 2 FAD binding domain-containing protein OS=Ancylostoma ceylanicum OX=53326 GN=Acey_s0011.g1461 PE=4 SV=1
	>tr|A0A016TVZ0|A0A016TVZ0_9BILA Glycosyltransferase 2-like domain-containing protein OS=Ancylostoma ceylanicum OX=53326 GN=Acey_s0074.g901 PE=3 SV=1	>tr|A0A016VJ63|A0A016VJ63_9BILA ATP-dependent (S)-NAD(P)H-hydrate dehydratase OS=Ancylostoma ceylanicum OX=53326 GN=Acey_s0009.g664 PE=3 SV=1
	>tr|A0A0D6LN37|A0A0D6LN37_9BILA Metalloendopeptidase OS=Ancylostoma ceylanicum OX=53326 GN=ANCCEY_11844 PE=4 SV=1	>tr|A0A016TI08|A0A016TI08_9BILA Ubiquitin carboxyl-terminal hydrolase OS=Ancylostoma ceylanicum OX=53326 GN=Acey_s0099.g3175 PE=3 SV=1
	>tr|A0A016WQ16|A0A016WQ16_9BILA Sm domain-containing protein OS=Ancylostoma ceylanicum OX=53326 GN=Acey_s0559.g3439 PE=4 SV=1	>tr|A0A016WLA7|A0A016WLA7_9BILA Small ribosomal subunit protein uS12 OS=Ancylostoma ceylanicum OX=53326 GN=Acey_s0614.g684 PE=3 SV=1
	>tr|A0A016WCW0|A0A016WCW0_9BILA Eukaryotic peptide chain release factor subunit 1 OS=Ancylostoma ceylanicum OX=53326 GN=Acey_s0850.g2680 PE=3 SV=1	>tr|A0A016SGR1|A0A016SGR1_9BILA RRM domain-containing protein OS=Ancylostoma ceylanicum OX=53326 GN=Acey_s0227.g2807 PE=4 SV=1
	>tr|A0A016U9R6|A0A016U9R6_9BILA Uncharacterized protein OS=Ancylostoma ceylanicum OX=53326 GN=Acey_s0049.g1852 PE=4 SV=1	>tr|A0A0D6LGM2|A0A0D6LGM2_9BILA Sepiapterin reductase OS=Ancylostoma ceylanicum OX=53326 GN=ANCCEY_09769 PE=4 SV=1
	>tr|A0A016W8S6|A0A016W8S6_9BILA UBA domain-containing protein OS=Ancylostoma ceylanicum OX=53326 GN=Acey_s0947.g3167 PE=3 SV=1	>tr|A0A0D6M824|A0A0D6M824_9BILA Barrier to autointegration factor OS=Ancylostoma ceylanicum OX=53326 GN=ANCCEY_01192 PE=4 SV=1
	>tr|A0A016WKR6|A0A016WKR6_9BILA Large ribosomal subunit protein eL42 OS=Ancylostoma ceylanicum OX=53326 GN=Acey_s0613.g678 PE=3 SV=1	>tr|A0A016SJX7|A0A016SJX7_9BILA Peptidase M20 dimerisation domain-containing protein OS=Ancylostoma ceylanicum OX=53326 GN=Acey_s0211.g2183 PE=4 SV=1
	>tr|A0A016UDC9|A0A016UDC9_9BILA SCP domain-containing protein OS=Ancylostoma ceylanicum OX=53326 GN=Acey_s0045.g1162 PE=4 SV=1	>tr|A0A016VW44|A0A016VW44_9BILA S-adenosylmethionine synthase OS=Ancylostoma ceylanicum OX=53326 GN=Acey_s0004.g2057 PE=3 SV=1
	>tr|A0A016S7J2|A0A016S7J2_9BILA Small nuclear ribonucleoprotein E OS=Ancylostoma ceylanicum OX=53326 GN=Acey_s0277.g1131 PE=3 SV=1	>tr|A0A016WVX5|A0A016WVX5_9BILA 40S ribosomal protein S26 OS=Ancylostoma ceylanicum OX=53326 GN=Acey_s0476.g2144 PE=3 SV=1
	>tr|A0A016WYI5|A0A016WYI5_9BILA SXP/RAL-2 family protein Ani s 5-like cation-binding domain-containing protein OS=Ancylostoma ceylanicum OX=53326 GN=Acey_s0446.g1603 PE=4 SV=1	>tr|A0A0D6LW35|A0A0D6LW35_9BILA Enolase OS=Ancylostoma ceylanicum OX=53326 GN=ANCCEY_09060 PE=3 SV=1
	>tr|A0A0D6M556|A0A0D6M556_9BILA Galactokinase OS=Ancylostoma ceylanicum OX=53326 GN=ANCCEY_05852 PE=4 SV=1	>tr|A0A016VJ25|A0A016VJ25_9BILA Small ribosomal subunit protein uS19 OS=Ancylostoma ceylanicum OX=53326 GN=Acey_s0009.g805 PE=3 SV=1
	>tr|A0A016UXE2|A0A016UXE2_9BILA Translocon-associated protein subunit beta OS=Ancylostoma ceylanicum OX=53326 GN=Acey_s0023.g843 PE=3 SV=1	>tr|A0A016W0E8|A0A016W0E8_9BILA CAP protein OS=Ancylostoma ceylanicum OX=53326 GN=Acey_s0003.g1606 PE=4 SV=1
	>tr|A0A016VP02|A0A016VP02_9BILA T-complex protein 1 subunit beta OS=Ancylostoma ceylanicum OX=53326 GN=Acey_s0007.g3251 PE=3 SV=1	>tr|A0A016T8Z8|A0A016T8Z8_9BILA Succinate--CoA ligase [ADP-forming] subunit beta, mitochondrial OS=Ancylostoma ceylanicum OX=53326 GN=Acey_s0122.g1055 PE=3 SV=1
	>tr|A0A016STW8|A0A016STW8_9BILA Piwi domain-containing protein OS=Ancylostoma ceylanicum OX=53326 GN=Acey_s0175.g510 PE=4 SV=1	>tr|A0A016SFT3|A0A016SFT3_9BILA Clathrin light chain OS=Ancylostoma ceylanicum OX=53326 GN=Acey_s0231.g2991 PE=3 SV=1
	>tr|A0A0D6LNQ6|A0A0D6LNQ6_9BILA Ubiquitin--protein ligase OS=Ancylostoma ceylanicum OX=53326 GN=ANCCEY_07438 PE=4 SV=1	>tr|A0A016VWY0|A0A016VWY0_9BILA Uncharacterized protein OS=Ancylostoma ceylanicum OX=53326 GN=Acey_s0003.g1382 PE=4 SV=1
	>tr|A0A0D6M759|A0A0D6M759_9BILA Eukaryotic translation initiation factor 3 subunit C OS=Ancylostoma ceylanicum OX=53326 GN=ANCCEY_01601 PE=3 SV=1	>tr|A0A016WN71|A0A016WN71_9BILA S-methyl-5'-thioadenosine phosphorylase OS=Ancylostoma ceylanicum OX=53326 GN=Acey_s0583.g304 PE=3 SV=1
	>tr|A0A016TDU0|A0A016TDU0_9BILA Glutathione S-transferase protein OS=Ancylostoma ceylanicum OX=53326 GN=Acey_s0110.g154 PE=4 SV=1	>tr|A0A016UVW7|A0A016UVW7_9BILA Cytochrome b5 heme-binding domain-containing protein OS=Ancylostoma ceylanicum OX=53326 GN=Acey_s0026.g1457 PE=3 SV=1
	>tr|A0A016SM26|A0A016SM26_9BILA dynamin GTPase OS=Ancylostoma ceylanicum OX=53326 GN=Acey_s0202.g1772 PE=3 SV=1	>tr|A0A016TZB7|A0A016TZB7_9BILA Cytosolic fatty-acid binding proteins domain-containing protein OS=Ancylostoma ceylanicum OX=53326 GN=Acey_s0067.g124 PE=3 SV=1
	>tr|A0A016UGJ7|A0A016UGJ7_9BILA Trehalose-6-phosphate phosphatase helical bundle domain-containing protein OS=Ancylostoma ceylanicum OX=53326 GN=Acey_s0042.g665 PE=4 SV=1	>tr|A0A016S1K4|A0A016S1K4_9BILA Filamin/ABP280 repeat protein OS=Ancylostoma ceylanicum OX=53326 GN=Acey_s0321.g2424 PE=3 SV=1
	>tr|A0A016V9D0|A0A016V9D0_9BILA Coatomer subunit epsilon OS=Ancylostoma ceylanicum OX=53326 GN=Acey_s0014.g2416 PE=3 SV=1	>tr|A0A016UN57|A0A016UN57_9BILA Cytosolic fatty-acid binding proteins domain-containing protein OS=Ancylostoma ceylanicum OX=53326 GN=Acey_s0034.g2917 PE=4 SV=1
	>tr|A0A0D6MDK3|A0A0D6MDK3_9BILA Phosphatidylethanolamine-binding protein OS=Ancylostoma ceylanicum OX=53326 GN=ANCCEY_00014 PE=4 SV=1	>tr|A0A016WF62|A0A016WF62_9BILA lactoylglutathione lyase OS=Ancylostoma ceylanicum OX=53326 GN=Acey_s0731.g1905 PE=3 SV=1
	>tr|A0A016T035|A0A016T035_9BILA Importin subunit alpha OS=Ancylostoma ceylanicum OX=53326 GN=Acey_s0151.g2831 PE=3 SV=1	>tr|A0A016WZM9|A0A016WZM9_9BILA Histidine acid phosphatase OS=Ancylostoma ceylanicum OX=53326 GN=Acey_s0438.g1467 PE=3 SV=1
	>tr|A0A016RVQ0|A0A016RVQ0_9BILA C2H2-type domain-containing protein OS=Ancylostoma ceylanicum OX=53326 GN=Acey_s0368.g52 PE=3 SV=1	>tr|A0A0D6LDG8|A0A0D6LDG8_9BILA Serine proteinase inhibitor OS=Ancylostoma ceylanicum OX=53326 GN=ANCCEY_10764 PE=3 SV=1
	>tr|A0A016SP81|A0A016SP81_9BILA AAA+ ATPase domain-containing protein OS=Ancylostoma ceylanicum OX=53326 GN=Acey_s0197.g1586 PE=3 SV=1	>tr|A0A016TE95|A0A016TE95_9BILA K Homology domain-containing protein OS=Ancylostoma ceylanicum OX=53326 GN=Acey_s0108.g22 PE=4 SV=1
	>tr|A0A016VZY0|A0A016VZY0_9BILA Uncharacterized protein OS=Ancylostoma ceylanicum OX=53326 GN=Acey_s0002.g498 PE=4 SV=1	>tr|A0A0D6MCX3|A0A0D6MCX3_9BILA Isocitrate dehydrogenase [NADP] OS=Ancylostoma ceylanicum OX=53326 GN=ANCCEY_01206 PE=3 SV=1
	>tr|A0A0D6LN30|A0A0D6LN30_9BILA Uncharacterized protein OS=Ancylostoma ceylanicum OX=53326 GN=ANCCEY_08293 PE=4 SV=1	>tr|A0A0D6LPK4|A0A0D6LPK4_9BILA Geranylgeranyl pyrophosphate synthetase OS=Ancylostoma ceylanicum OX=53326 GN=ANCCEY_11321 PE=4 SV=1
	>tr|A0A016UPM7|A0A016UPM7_9BILA Fe2OG dioxygenase domain-containing protein OS=Ancylostoma ceylanicum OX=53326 GN=Acey_s0032.g2547 PE=4 SV=1	>tr|A0A016VYQ4|A0A016VYQ4_9BILA EF-hand domain-containing protein OS=Ancylostoma ceylanicum OX=53326 GN=Acey_s0003.g1427 PE=4 SV=1
	>tr|A0A016TF73|A0A016TF73_9BILA SXP/RAL-2 family protein Ani s 5-like cation-binding domain-containing protein OS=Ancylostoma ceylanicum OX=53326 GN=Acey_s0106.g3761 PE=4 SV=1	>tr|A0A016TXM6|A0A016TXM6_9BILA Methylthioribose-1-phosphate isomerase OS=Ancylostoma ceylanicum OX=53326 GN=Acey_s0072.g691 PE=3 SV=1
	>tr|A0A0D6LCJ0|A0A0D6LCJ0_9BILA von Willebrand factor type A domain protein OS=Ancylostoma ceylanicum OX=53326 GN=ANCCEY_13348 PE=4 SV=1	>tr|A0A016UBP2|A0A016UBP2_9BILA N-acetyltransferase domain-containing protein OS=Ancylostoma ceylanicum OX=53326 GN=Acey_s0046.g1400 PE=4 SV=1
	>tr|A0A0D6LBF5|A0A0D6LBF5_9BILA Fibronectin type III domain protein OS=Ancylostoma ceylanicum OX=53326 GN=ANCCEY_13764 PE=4 SV=1	>tr|A0A016RVZ3|A0A016RVZ3_9BILA NADH-quinone oxidoreductase, E subunit OS=Ancylostoma ceylanicum OX=53326 GN=Acey_s0366.g9 PE=3 SV=1
	>tr|A0A016VG20|A0A016VG20_9BILA SCP domain-containing protein OS=Ancylostoma ceylanicum OX=53326 GN=Acey_s0010.g1209 PE=4 SV=1	>tr|A0A016V4S3|A0A016V4S3_9BILA RRM domain-containing protein OS=Ancylostoma ceylanicum OX=53326 GN=Acey_s0017.g3477 PE=4 SV=1
	>tr|A0A016WDL0|A0A016WDL0_9BILA Protein transport protein SEC23 OS=Ancylostoma ceylanicum OX=53326 GN=Acey_s0772.g2231 PE=3 SV=1	>tr|A0A016UM49|A0A016UM49_9BILA LIM zinc-binding domain-containing protein OS=Ancylostoma ceylanicum OX=53326 GN=Acey_s0035.g3082 PE=4 SV=1
	>tr|A0A016WRB3|A0A016WRB3_9BILA E2 ubiquitin-conjugating enzyme OS=Ancylostoma ceylanicum OX=53326 GN=Acey_s0540.g3169 PE=3 SV=1	>tr|A0A016T4B2|A0A016T4B2_9BILA Dynein light chain OS=Ancylostoma ceylanicum OX=53326 GN=Acey_s0141.g2270 PE=3 SV=1
	>tr|A0A0D6MCJ1|A0A0D6MCJ1_9BILA SCP-like protein (Fragment) OS=Ancylostoma ceylanicum OX=53326 GN=ANCCEY_01859 PE=3 SV=1	>tr|A0A0D6LB88|A0A0D6LB88_9BILA Ras family protein OS=Ancylostoma ceylanicum OX=53326 GN=ANCCEY_11754 PE=3 SV=1
	>tr|A0A016SPJ4|A0A016SPJ4_9BILA Carboxylic ester hydrolase OS=Ancylostoma ceylanicum OX=53326 GN=Acey_s0195.g1474 PE=3 SV=1	>tr|A0A016TSE7|A0A016TSE7_9BILA Succinate--CoA ligase [ADP/GDP-forming] subunit alpha, mitochondrial OS=Ancylostoma ceylanicum OX=53326 GN=Acey_s0079.g1274 PE=3 SV=1
	>tr|A0A016X2F7|A0A016X2F7_9BILA Saposin B-type domain-containing protein OS=Ancylostoma ceylanicum OX=53326 GN=Acey_s0411.g965 PE=4 SV=1	>tr|A0A0D6MC62|A0A0D6MC62_9BILA Glucosylceramidase OS=Ancylostoma ceylanicum OX=53326 GN=ANCCEY_02587 PE=3 SV=1
	>tr|A0A0D6LIQ5|A0A0D6LIQ5_9BILA Actin OS=Ancylostoma ceylanicum OX=53326 GN=ANCCEY_11116 PE=3 SV=1	>tr|A0A016WWM9|A0A016WWM9_9BILA Roadblock/LAMTOR2 domain-containing protein OS=Ancylostoma ceylanicum OX=53326 GN=Acey_s0473.g2084 PE=3 SV=1
	>tr|A0A0D6M0Q5|A0A0D6M0Q5_9BILA SHSP domain-containing protein OS=Ancylostoma ceylanicum OX=53326 GN=ANCCEY_03260 PE=3 SV=1	>tr|A0A016X1P9|A0A016X1P9_9BILA Ubiquitin-like domain-containing protein OS=Ancylostoma ceylanicum OX=53326 GN=Acey_s0412.g984 PE=4 SV=1
	>tr|A0A0D6M6U5|A0A0D6M6U5_9BILA Transthyretin-like family protein OS=Ancylostoma ceylanicum OX=53326 GN=ANCCEY_02791 PE=3 SV=1	>tr|A0A0D6M473|A0A0D6M473_9BILA EF hand OS=Ancylostoma ceylanicum OX=53326 GN=ANCCEY_06200 PE=4 SV=1
	>tr|A0A016SWE8|A0A016SWE8_9BILA Follistatin-like domain-containing protein OS=Ancylostoma ceylanicum OX=53326 GN=Acey_s0168.g186 PE=4 SV=1	>tr|A0A016W0L8|A0A016W0L8_9BILA Uncharacterized protein OS=Ancylostoma ceylanicum OX=53326 GN=Acey_s0002.g659 PE=4 SV=1
	>tr|A0A016SKF4|A0A016SKF4_9BILA Ras-related protein Rab-14 OS=Ancylostoma ceylanicum OX=53326 GN=Acey_s0209.g2098 PE=3 SV=1	>tr|A0A016WLC0|A0A016WLC0_9BILA Uncharacterized protein OS=Ancylostoma ceylanicum OX=53326 GN=Acey_s0605.g572 PE=4 SV=1
	>tr|A0A016WY96|A0A016WY96_9BILA Uncharacterized protein OS=Ancylostoma ceylanicum OX=53326 GN=Acey_s0455.g1754 PE=4 SV=1	>tr|A0A016T0W1|A0A016T0W1_9BILA Elongin-C OS=Ancylostoma ceylanicum OX=53326 GN=Acey_s0151.g2833 PE=3 SV=1
	>tr|A0A016TSV7|A0A016TSV7_9BILA Thioredoxin domain-containing protein OS=Ancylostoma ceylanicum OX=53326 GN=Acey_s0078.g1182 PE=4 SV=1	>tr|A0A016V6K7|A0A016V6K7_9BILA Divalent cation tolerance protein, CutA1 family OS=Ancylostoma ceylanicum OX=53326 GN=Acey_s0015.g2584 PE=3 SV=1
	>tr|A0A0D6LKE0|A0A0D6LKE0_9BILA RNA helicase OS=Ancylostoma ceylanicum OX=53326 GN=ANCCEY_09279 PE=3 SV=1	>tr|A0A016UT96|A0A016UT96_9BILA Reticulon-like protein OS=Ancylostoma ceylanicum OX=53326 GN=Acey_s0027.g1631 PE=4 SV=1
	>tr|A0A016VP56|A0A016VP56_9BILA SXP/RAL-2 family protein Ani s 5-like cation-binding domain-containing protein OS=Ancylostoma ceylanicum OX=53326 GN=Acey_s0006.g2836 PE=4 SV=1	>tr|A0A016X3Y7|A0A016X3Y7_9BILA GDP-L-fucose synthase OS=Ancylostoma ceylanicum OX=53326 GN=Acey_s0403.g832 PE=3 SV=1
	>tr|A0A016TBZ8|A0A016TBZ8_9BILA RNA helicase OS=Ancylostoma ceylanicum OX=53326 GN=Acey_s0117.g675 PE=3 SV=1	>tr|A0A016UT30|A0A016UT30_9BILA Protein disulfide-isomerase OS=Ancylostoma ceylanicum OX=53326 GN=Acey_s0027.g1586 PE=3 SV=1
	>tr|A0A016WUA5|A0A016WUA5_9BILA Uncharacterized protein OS=Ancylostoma ceylanicum OX=53326 GN=Acey_s0498.g2515 PE=4 SV=1	>tr|A0A016SJ19|A0A016SJ19_9BILA Transthyretin-like family protein OS=Ancylostoma ceylanicum OX=53326 GN=Acey_s0218.g2437 PE=3 SV=1
	>tr|A0A016UB54|A0A016UB54_9BILA SCP domain-containing protein OS=Ancylostoma ceylanicum OX=53326 GN=Acey_s0048.g1570 PE=4 SV=1	>tr|A0A016V7S2|A0A016V7S2_9BILA Large ribosomal subunit protein eL28 OS=Ancylostoma ceylanicum OX=53326 GN=Acey_s0015.g2798 PE=3 SV=1
	>tr|A0A016VJW5|A0A016VJW5_9BILA DEAD/DEAH box helicase OS=Ancylostoma ceylanicum OX=53326 GN=Acey_s0009.g662 PE=4 SV=1	>tr|A0A016SVN2|A0A016SVN2_9BILA NADH dehydrogenase [ubiquinone] 1 beta subcomplex subunit 11, mitochondrial OS=Ancylostoma ceylanicum OX=53326 GN=Acey_s0167.g125 PE=3 SV=1
	>tr|A0A0D6LNB2|A0A0D6LNB2_9BILA Selenocysteine lyase OS=Ancylostoma ceylanicum OX=53326 GN=ANCCEY_11780 PE=4 SV=1	>tr|A0A016S1Q9|A0A016S1Q9_9BILA RNA helicase OS=Ancylostoma ceylanicum OX=53326 GN=Acey_s0314.g2232 PE=3 SV=1
	>tr|A0A0D6LDE2|A0A0D6LDE2_9BILA Uncharacterized protein (Fragment) OS=Ancylostoma ceylanicum OX=53326 GN=ANCCEY_13027 PE=4 SV=1	>tr|A0A016UPY3|A0A016UPY3_9BILA Late embryogeneis abundant protein OS=Ancylostoma ceylanicum OX=53326 GN=Acey_s0031.g2353 PE=4 SV=1
	>tr|A0A016URU7|A0A016URU7_9BILA F-box domain-containing protein OS=Ancylostoma ceylanicum OX=53326 GN=Acey_s0030.g2192 PE=4 SV=1	>tr|A0A016S202|A0A016S202_9BILA DUF1907 domain-containing protein OS=Ancylostoma ceylanicum OX=53326 GN=Acey_s0312.g2181 PE=4 SV=1
	>tr|A0A016VA98|A0A016VA98_9BILA ATP-dependent RNA helicase DDX1 OS=Ancylostoma ceylanicum OX=53326 GN=Acey_s0014.g2474 PE=3 SV=1	>tr|A0A016TM93|A0A016TM93_9BILA PDZ domain-containing protein OS=Ancylostoma ceylanicum OX=53326 GN=Acey_s0090.g2399 PE=4 SV=1
	>tr|A0A016WDQ1|A0A016WDQ1_9BILA COP9 signalosome complex subunit 3 OS=Ancylostoma ceylanicum OX=53326 GN=Acey_s0754.g2056 PE=3 SV=1	>tr|A0A016WDM9|A0A016WDM9_9BILA Uncharacterized protein OS=Ancylostoma ceylanicum OX=53326 GN=Acey_s0770.g2212 PE=4 SV=1
	>tr|A0A016VXX8|A0A016VXX8_9BILA RNA helicase OS=Ancylostoma ceylanicum OX=53326 GN=Acey_s0003.g1491 PE=3 SV=1	>tr|A0A016WPK6|A0A016WPK6_9BILA 40S ribosomal protein S25 OS=Ancylostoma ceylanicum OX=53326 GN=Acey_s0587.g338 PE=3 SV=1
	>tr|A0A016UBM8|A0A016UBM8_9BILA Uncharacterized protein OS=Ancylostoma ceylanicum OX=53326 GN=Acey_s0047.g1438 PE=3 SV=1	>tr|A0A016UQA8|A0A016UQA8_9BILA Uncharacterized protein OS=Ancylostoma ceylanicum OX=53326 GN=Acey_s0031.g2274 PE=4 SV=1
	>tr|A0A016TUY8|A0A016TUY8_9BILA VWFA domain-containing protein OS=Ancylostoma ceylanicum OX=53326 GN=Acey_s0073.g740 PE=4 SV=1	>tr|A0A016SP14|A0A016SP14_9BILA UDP-glucose 6-dehydrogenase OS=Ancylostoma ceylanicum OX=53326 GN=Acey_s0197.g1548 PE=3 SV=1
	>tr|A0A016TSF5|A0A016TSF5_9BILA SCP domain-containing protein OS=Ancylostoma ceylanicum OX=53326 GN=Acey_s0081.g1427 PE=4 SV=1	>tr|A0A016VIP1|A0A016VIP1_9BILA Large ribosomal subunit protein uL15 OS=Ancylostoma ceylanicum OX=53326 GN=Acey_s0009.g752 PE=3 SV=1
	>tr|A0A016TYT0|A0A016TYT0_9BILA SCP domain-containing protein OS=Ancylostoma ceylanicum OX=53326 GN=Acey_s0067.g52 PE=4 SV=1	>tr|A0A016UNV9|A0A016UNV9_9BILA hydroxyacid-oxoacid transhydrogenase OS=Ancylostoma ceylanicum OX=53326 GN=Acey_s0031.g2255 PE=3 SV=1
	>tr|A0A016TW31|A0A016TW31_9BILA 6-phosphogluconolactonase OS=Ancylostoma ceylanicum OX=53326 GN=Acey_s0072.g652 PE=3 SV=1	>tr|A0A016U8V8|A0A016U8V8_9BILA Rhodanese domain-containing protein OS=Ancylostoma ceylanicum OX=53326 GN=Acey_s0051.g2130 PE=4 SV=1
	>tr|A0A016RYK2|A0A016RYK2_9BILA Superoxide dismutase [Cu-Zn] OS=Ancylostoma ceylanicum OX=53326 GN=Acey_s0335.g2873 PE=3 SV=1	>tr|A0A016UL41|A0A016UL41_9BILA FYVE-type domain-containing protein OS=Ancylostoma ceylanicum OX=53326 GN=Acey_s0036.g3198 PE=4 SV=1
	>tr|A0A016US86|A0A016US86_9BILA Cysteine--tRNA ligase, cytoplasmic OS=Ancylostoma ceylanicum OX=53326 GN=Acey_s0028.g1640 PE=3 SV=1	>tr|A0A016VK77|A0A016VK77_9BILA Oxidoreductase, short chain dehydrogenase/reductase family protein OS=Ancylostoma ceylanicum OX=53326 GN=Acey_s0009.g550 PE=4 SV=1
	>tr|A0A016VIF1|A0A016VIF1_9BILA NTR domain-containing protein OS=Ancylostoma ceylanicum OX=53326 GN=Acey_s0009.g704 PE=4 SV=1
	>tr|A0A016TV51|A0A016TV51_9BILA Saccharopine dehydrogenase NADP binding domain-containing protein OS=Ancylostoma ceylanicum OX=53326 GN=Acey_s0075.g987 PE=3 SV=1
	>tr|A0A016X1B7|A0A016X1B7_9BILA GIY-YIG domain-containing protein OS=Ancylostoma ceylanicum OX=53326 GN=Acey_s0421.g1170 PE=4 SV=1
	>tr|A0A016SU09|A0A016SU09_9BILA Actin-related protein 2/3 complex subunit OS=Ancylostoma ceylanicum OX=53326 GN=Acey_s0174.g448 PE=3 SV=1
	>tr|A0A016SXD9|A0A016SXD9_9BILA Eukaryotic translation initiation factor 5B OS=Ancylostoma ceylanicum OX=53326 GN=Acey_s0165.g53 PE=3 SV=1
	>tr|A0A016TIH2|A0A016TIH2_9BILA Elongation factor Tu, mitochondrial OS=Ancylostoma ceylanicum OX=53326 GN=Acey_s0098.g3113 PE=3 SV=1
	>tr|A0A016VHV3|A0A016VHV3_9BILA Nucleoside phosphorylase domain-containing protein OS=Ancylostoma ceylanicum OX=53326 GN=Acey_s0010.g1218 PE=4 SV=1
	>tr|A0A016X0J7|A0A016X0J7_9BILA PurE domain-containing protein OS=Ancylostoma ceylanicum OX=53326 GN=Acey_s0423.g1202 PE=3 SV=1
	>tr|A0A0D6LGE3|A0A0D6LGE3_9BILA Mov34/MPN/PAD-1 family protein OS=Ancylostoma ceylanicum OX=53326 GN=ANCCEY_09870 PE=4 SV=1
	>tr|A0A0D6L4H3|A0A0D6L4H3_9BILA SCP-like protein OS=Ancylostoma ceylanicum OX=53326 GN=ANCCEY_14793 PE=4 SV=1
	>tr|A0A016VTN9|A0A016VTN9_9BILA Uncharacterized protein OS=Ancylostoma ceylanicum OX=53326 GN=Acey_s0005.g2640 PE=3 SV=1
	>tr|A0A016TAX1|A0A016TAX1_9BILA Golgi phosphoprotein 3 OS=Ancylostoma ceylanicum OX=53326 GN=Acey_s0119.g795 PE=3 SV=1
	>tr|A0A016VVF7|A0A016VVF7_9BILA Kinesin light chain OS=Ancylostoma ceylanicum OX=53326 GN=Acey_s0004.g1899 PE=3 SV=1
	>tr|A0A016TZJ9|A0A016TZJ9_9BILA SCP domain-containing protein OS=Ancylostoma ceylanicum OX=53326 GN=Acey_s0067.g51 PE=4 SV=1
	>tr|A0A016V0Q6|A0A016V0Q6_9BILA Uncharacterized protein OS=Ancylostoma ceylanicum OX=53326 GN=Acey_s0020.g1 PE=4 SV=1
	>tr|A0A016U6G1|A0A016U6G1_9BILA RNA helicase OS=Ancylostoma ceylanicum OX=53326 GN=Acey_s0053.g2365 PE=3 SV=1
	>tr|A0A016W8C0|A0A016W8C0_9BILA Aminopeptidase OS=Ancylostoma ceylanicum OX=53326 GN=Acey_s0937.g3118 PE=3 SV=1
	>tr|A0A016WHY1|A0A016WHY1_9BILA V-type ATPase, D subunit OS=Ancylostoma ceylanicum OX=53326 GN=Acey_s0707.g1700 PE=3 SV=1
	>tr|A0A016TB53|A0A016TB53_9BILA T-complex protein 1 subunit alpha OS=Ancylostoma ceylanicum OX=53326 GN=Acey_s0117.g656 PE=3 SV=1
	>tr|A0A016T346|A0A016T346_9BILA WAP domain-containing protein OS=Ancylostoma ceylanicum OX=53326 GN=Acey_s0143.g2410 PE=4 SV=1
	>tr|A0A016U0T8|A0A016U0T8_9BILA Uncharacterized protein OS=Ancylostoma ceylanicum OX=53326 GN=Acey_s0064.g3494 PE=3 SV=1
	>tr|A0A0D6L858|A0A0D6L858_9BILA HpcH/HpaI aldolase/citrate lyase domain-containing protein OS=Ancylostoma ceylanicum OX=53326 GN=ANCCEY_13709 PE=4 SV=1
	>tr|A0A016WQT8|A0A016WQT8_9BILA T-complex protein 1 subunit zeta OS=Ancylostoma ceylanicum OX=53326 GN=Acey_s0547.g3269 PE=3 SV=1
	>tr|A0A016WWA4|A0A016WWA4_9BILA DnaJ domain protein OS=Ancylostoma ceylanicum OX=53326 GN=Acey_s0476.g2142 PE=3 SV=1
	>tr|A0A016UTD0|A0A016UTD0_9BILA C-type lectin domain-containing protein OS=Ancylostoma ceylanicum OX=53326 GN=Acey_s0027.g1521 PE=4 SV=1
	>tr|A0A016RWM7|A0A016RWM7_9BILA Uncharacterized protein OS=Ancylostoma ceylanicum OX=53326 GN=Acey_s0352.g3273 PE=4 SV=1
	>tr|A0A016U1F1|A0A016U1F1_9BILA Protein bicaudal D OS=Ancylostoma ceylanicum OX=53326 GN=Acey_s0064.g3552 PE=3 SV=1
	>tr|A0A016W004|A0A016W004_9BILA PCI domain-containing protein OS=Ancylostoma ceylanicum OX=53326 GN=Acey_s0002.g513 PE=3 SV=1
	>tr|A0A016U3N0|A0A016U3N0_9BILA Uncharacterized protein OS=Ancylostoma ceylanicum OX=53326 GN=Acey_s0060.g3129 PE=4 SV=1
	>tr|A0A016RSL2|A0A016RSL2_9BILA Histone H2A OS=Ancylostoma ceylanicum OX=53326 GN=Acey_s0393.g597 PE=3 SV=1
	>tr|A0A0D6M7A7|A0A0D6M7A7_9BILA Malic enzyme OS=Ancylostoma ceylanicum OX=53326 GN=ANCCEY_02598 PE=3 SV=1
	>tr|A0A0D6M8G0|A0A0D6M8G0_9BILA Uso1 / p115 like vesicle tethering protein, head region OS=Ancylostoma ceylanicum OX=53326 GN=ANCCEY_00526 PE=4 SV=1
	>tr|A0A016U6B5|A0A016U6B5_9BILA BPTI/Kunitz inhibitor domain-containing protein OS=Ancylostoma ceylanicum OX=53326 GN=Acey_s0056.g2719 PE=4 SV=1
	>tr|A0A0D6MA16|A0A0D6MA16_9BILA Metalloendopeptidase OS=Ancylostoma ceylanicum OX=53326 GN=ANCCEY_01614 PE=4 SV=1
	>tr|A0A016SDV2|A0A016SDV2_9BILA K Homology domain-containing protein OS=Ancylostoma ceylanicum OX=53326 GN=Acey_s0245.g3544 PE=4 SV=1
	>tr|A0A016W677|A0A016W677_9BILA Uncharacterized protein (Fragment) OS=Ancylostoma ceylanicum OX=53326 GN=Acey_s1167.g3721 PE=3 SV=1
	>tr|A0A016TQA3|A0A016TQA3_9BILA Uncharacterized protein OS=Ancylostoma ceylanicum OX=53326 GN=Acey_s0087.g2110 PE=3 SV=1
	>tr|A0A016SLL0|A0A016SLL0_9BILA Aminomethyltransferase folate-binding domain-containing protein OS=Ancylostoma ceylanicum OX=53326 GN=Acey_s0205.g1931 PE=4 SV=1
	>tr|A0A0D6LIZ1|A0A0D6LIZ1_9BILA Glycine C-acetyltransferase domain protein OS=Ancylostoma ceylanicum OX=53326 GN=ANCCEY_13316 PE=3 SV=1
	>tr|A0A016S5E0|A0A016S5E0_9BILA Lon protease homolog, mitochondrial OS=Ancylostoma ceylanicum OX=53326 GN=Acey_s0289.g1510 PE=3 SV=1
	>tr|A0A016TIW6|A0A016TIW6_9BILA Prefoldin, alpha subunit OS=Ancylostoma ceylanicum OX=53326 GN=Acey_s0098.g3062 PE=3 SV=1
	>tr|A0A016VH70|A0A016VH70_9BILA Peptidase M12A domain-containing protein OS=Ancylostoma ceylanicum OX=53326 GN=Acey_s0010.g873 PE=4 SV=1
	>tr|A0A016VBT7|A0A016VBT7_9BILA Sm domain-containing protein OS=Ancylostoma ceylanicum OX=53326 GN=Acey_s0013.g2080 PE=3 SV=1
	>tr|A0A0D6LWJ5|A0A0D6LWJ5_9BILA Isocitrate dehydrogenase [NAD] subunit, mitochondrial OS=Ancylostoma ceylanicum OX=53326 GN=ANCCEY_06419 PE=3 SV=1
	>tr|A0A016TAM0|A0A016TAM0_9BILA HAD hydrolase, family IA, variant 3 OS=Ancylostoma ceylanicum OX=53326 GN=Acey_s0120.g907 PE=4 SV=1
	>tr|A0A016WMX4|A0A016WMX4_9BILA Small nuclear ribonucleoprotein G OS=Ancylostoma ceylanicum OX=53326 GN=Acey_s0605.g571 PE=3 SV=1
	>tr|A0A016UC17|A0A016UC17_9BILA T-complex protein 1 subunit eta OS=Ancylostoma ceylanicum OX=53326 GN=Acey_s0046.g1371 PE=3 SV=1
	>tr|A0A016TBS3|A0A016TBS3_9BILA RRM domain-containing protein OS=Ancylostoma ceylanicum OX=53326 GN=Acey_s0118.g786 PE=4 SV=1
	>tr|A0A016S291|A0A016S291_9BILA TOG domain-containing protein OS=Ancylostoma ceylanicum OX=53326 GN=Acey_s0310.g2093 PE=3 SV=1
	>tr|A0A016UL99|A0A016UL99_9BILA Calpain catalytic domain-containing protein OS=Ancylostoma ceylanicum OX=53326 GN=Acey_s0034.g2828 PE=3 SV=1
	>tr|A0A0D6L982|A0A0D6L982_9BILA Eukaryotic translation initiation factor 5 OS=Ancylostoma ceylanicum OX=53326 GN=ANCCEY_12640 PE=3 SV=1
	>tr|A0A016VJW2|A0A016VJW2_9BILA Uncharacterized protein OS=Ancylostoma ceylanicum OX=53326 GN=Acey_s0009.g787 PE=4 SV=1
	>tr|A0A016WHL3|A0A016WHL3_9BILA Thioredoxin domain-containing protein 17 OS=Ancylostoma ceylanicum OX=53326 GN=Acey_s0677.g1437 PE=4 SV=1
	>tr|A0A016TDU6|A0A016TDU6_9BILA L-gulonate 3-dehydrogenase OS=Ancylostoma ceylanicum OX=53326 GN=Acey_s0113.g406 PE=3 SV=1
	>tr|A0A016UCT4|A0A016UCT4_9BILA N-acetyltransferase domain-containing protein OS=Ancylostoma ceylanicum OX=53326 GN=Acey_s0046.g1401 PE=4 SV=1
	>tr|A0A016VWX0|A0A016VWX0_9BILA Zinc metalloproteinase OS=Ancylostoma ceylanicum OX=53326 GN=Acey_s0003.g1374 PE=4 SV=1
	>tr|A0A016UAP8|A0A016UAP8_9BILA SCP domain-containing protein OS=Ancylostoma ceylanicum OX=53326 GN=Acey_s0050.g2030 PE=4 SV=1
	>tr|A0A016TUU0|A0A016TUU0_9BILA SCP domain-containing protein OS=Ancylostoma ceylanicum OX=53326 GN=Acey_s0074.g903 PE=4 SV=1
	>tr|A0A016STF0|A0A016STF0_9BILA Piwi domain-containing protein OS=Ancylostoma ceylanicum OX=53326 GN=Acey_s0178.g654 PE=3 SV=1
	>tr|A0A016WML3|A0A016WML3_9BILA SXP/RAL-2 family protein Ani s 5-like cation-binding domain-containing protein OS=Ancylostoma ceylanicum OX=53326 GN=Acey_s0590.g382 PE=4 SV=1
	>tr|A0A016TTQ2|A0A016TTQ2_9BILA Ubiquitin fusion degradation protein UFD1 OS=Ancylostoma ceylanicum OX=53326 GN=Acey_s0079.g1303 PE=3 SV=1
	>tr|A0A016RXI5|A0A016RXI5_9BILA GMP synthase (glutamine-hydrolyzing) OS=Ancylostoma ceylanicum OX=53326 GN=Acey_s0343.g3057 PE=4 SV=1
	>tr|A0A0D6LJZ9|A0A0D6LJZ9_9BILA Queuosine 5'-phosphate N-glycosylase/hydrolase OS=Ancylostoma ceylanicum OX=53326 GN=ANCCEY_09425 PE=3 SV=1
	>tr|A0A0D6LEB5|A0A0D6LEB5_9BILA Importin-beta protein OS=Ancylostoma ceylanicum OX=53326 GN=ANCCEY_10636 PE=4 SV=1
	>tr|A0A016T668|A0A016T668_9BILA Glycolipid transfer protein domain-containing protein OS=Ancylostoma ceylanicum OX=53326 GN=Acey_s0134.g1862 PE=4 SV=1
	>tr|A0A016SWR0|A0A016SWR0_9BILA 26S proteasome non-ATPase regulatory subunit 1 OS=Ancylostoma ceylanicum OX=53326 GN=Acey_s0167.g122 PE=3 SV=1
	>tr|A0A0D6LSQ9|A0A0D6LSQ9_9BILA Carboxylesterase type B domain-containing protein OS=Ancylostoma ceylanicum OX=53326 GN=ANCCEY_06707 PE=4 SV=1
	>tr|A0A016RX37|A0A016RX37_9BILA L-fucokinase domain-containing protein OS=Ancylostoma ceylanicum OX=53326 GN=Acey_s0358.g3412 PE=4 SV=1
	>tr|A0A016W9Z3|A0A016W9Z3_9BILA Endoplasmic Reticulum Oxidoreductin 1 OS=Ancylostoma ceylanicum OX=53326 GN=Acey_s0897.g2930 PE=3 SV=1
	>tr|A0A016WX98|A0A016WX98_9BILA Serpin domain-containing protein OS=Ancylostoma ceylanicum OX=53326 GN=Acey_s0477.g2165 PE=3 SV=1
	>tr|A0A016V9X6|A0A016V9X6_9BILA Uncharacterized protein OS=Ancylostoma ceylanicum OX=53326 GN=Acey_s0015.g2853 PE=4 SV=1
	>tr|A0A016VVG5|A0A016VVG5_9BILA SCP domain-containing protein OS=Ancylostoma ceylanicum OX=53326 GN=Acey_s0004.g1753 PE=4 SV=1
	>tr|A0A0D6LY38|A0A0D6LY38_9BILA Putative T-complex protein 1, epsilon subunit OS=Ancylostoma ceylanicum OX=53326 GN=ANCCEY_04779 PE=3 SV=1
	>tr|A0A016WJG2|A0A016WJG2_9BILA Actin-related protein 3 OS=Ancylostoma ceylanicum OX=53326 GN=Acey_s0642.g1031 PE=3 SV=1
	>tr|A0A016TGX0|A0A016TGX0_9BILA Ubiquitin-fold modifier-conjugating enzyme 1 OS=Ancylostoma ceylanicum OX=53326 GN=Acey_s0103.g3530 PE=3 SV=1
	>tr|A0A016UZU3|A0A016UZU3_9BILA Uncharacterized protein OS=Ancylostoma ceylanicum OX=53326 GN=Acey_s0020.g142 PE=4 SV=1
	>tr|A0A016UUU6|A0A016UUU6_9BILA Fibrinogen C-terminal domain-containing protein OS=Ancylostoma ceylanicum OX=53326 GN=Acey_s0026.g1480 PE=4 SV=1
	>tr|A0A016T6N6|A0A016T6N6_9BILA SXP/RAL-2 family protein Ani s 5-like cation-binding domain-containing protein OS=Ancylostoma ceylanicum OX=53326 GN=Acey_s0132.g1707 PE=4 SV=1
	>tr|A0A016W4R8|A0A016W4R8_9BILA SCP domain-containing protein OS=Ancylostoma ceylanicum OX=53326 GN=Acey_s1361.g3846 PE=4 SV=1
	>tr|A0A016VI65|A0A016VI65_9BILA ATPase ASNA1 homolog OS=Ancylostoma ceylanicum OX=53326 GN=Acey_s0009.g516 PE=3 SV=1
	>tr|A0A016SMX0|A0A016SMX0_9BILA 3-hydroxyisobutyryl-CoA hydrolase, mitochondrial OS=Ancylostoma ceylanicum OX=53326 GN=Acey_s0203.g1825 PE=3 SV=1
	>tr|A0A016SXK2|A0A016SXK2_9BILA Eukaryotic translation initiation factor 3 subunit I OS=Ancylostoma ceylanicum OX=53326 GN=Acey_s0162.g3420 PE=3 SV=1
	>tr|A0A016TX50|A0A016TX50_9BILA Nucleoside phosphorylase domain-containing protein OS=Ancylostoma ceylanicum OX=53326 GN=Acey_s0071.g513 PE=3 SV=1
	>tr|A0A016UT46|A0A016UT46_9BILA Nuclear transport factor 2 OS=Ancylostoma ceylanicum OX=53326 GN=Acey_s0028.g1677 PE=4 SV=1
	>tr|A0A016TP40|A0A016TP40_9BILA SCP domain-containing protein OS=Ancylostoma ceylanicum OX=53326 GN=Acey_s0087.g2032 PE=4 SV=1
	>tr|A0A0D6LWS4|A0A0D6LWS4_9BILA Tissue inhibitor of metalloproteinase OS=Ancylostoma ceylanicum OX=53326 PE=2 SV=1
	>tr|A0A016VNC1|A0A016VNC1_9BILA BPTI/Kunitz inhibitor domain-containing protein OS=Ancylostoma ceylanicum OX=53326 GN=Acey_s0007.g3557 PE=4 SV=1
	>tr|A0A016RWL8|A0A016RWL8_9BILA SCP domain-containing protein OS=Ancylostoma ceylanicum OX=53326 GN=Acey_s0352.g3266 PE=4 SV=1
	>tr|A0A0D6LJX2|A0A0D6LJX2_9BILA SCP-like protein OS=Ancylostoma ceylanicum OX=53326 GN=ANCCEY_08559 PE=4 SV=1
	>tr|A0A0D6M4A1|A0A0D6M4A1_9BILA SCP domain-containing protein OS=Ancylostoma ceylanicum OX=53326 GN=ANCCEY_01915 PE=4 SV=1
	>tr|A0A016UUD2|A0A016UUD2_9BILA Bis(5'-nucleosyl)-tetraphosphatase [asymmetrical] OS=Ancylostoma ceylanicum OX=53326 GN=Acey_s0026.g1385 PE=3 SV=1
	>tr|A0A016X1R6|A0A016X1R6_9BILA Uncharacterized protein OS=Ancylostoma ceylanicum OX=53326 GN=Acey_s0416.g1082 PE=3 SV=1
	>tr|A0A016SKA7|A0A016SKA7_9BILA Fatty acid synthase OS=Ancylostoma ceylanicum OX=53326 GN=Acey_s0210.g2141 PE=4 SV=1
	>tr|A0A0D6LZH6|A0A0D6LZH6_9BILA MSP domain protein OS=Ancylostoma ceylanicum OX=53326 GN=ANCCEY_05407 PE=4 SV=1
	>tr|A0A0D6LYH1|A0A0D6LYH1_9BILA START domain protein OS=Ancylostoma ceylanicum OX=53326 GN=ANCCEY_08220 PE=4 SV=1
	>tr|A0A016VRE6|A0A016VRE6_9BILA Uncharacterized protein OS=Ancylostoma ceylanicum OX=53326 GN=Acey_s0005.g2371 PE=4 SV=1
	>tr|A0A0D6L6J6|A0A0D6L6J6_9BILA asparaginase OS=Ancylostoma ceylanicum OX=53326 GN=ANCCEY_13865 PE=4 SV=1
	>tr|A0A0D6M450|A0A0D6M450_9BILA ATPase, AAA family OS=Ancylostoma ceylanicum OX=53326 GN=ANCCEY_06225 PE=3 SV=1
	>tr|A0A016U527|A0A016U527_9BILA Uncharacterized protein OS=Ancylostoma ceylanicum OX=53326 GN=Acey_s0055.g2547 PE=4 SV=1
	>tr|A0A016X1X6|A0A016X1X6_9BILA SUMO-activating enzyme subunit OS=Ancylostoma ceylanicum OX=53326 GN=Acey_s0425.g1235 PE=3 SV=1
	>tr|A0A016V4G3|A0A016V4G3_9BILA Peptidase M13 N-terminal domain-containing protein OS=Ancylostoma ceylanicum OX=53326 GN=Acey_s0017.g3172 PE=3 SV=1
	>tr|A0A0D6MBE4|A0A0D6MBE4_9BILA Cold-shock DNA-binding domain protein OS=Ancylostoma ceylanicum OX=53326 GN=ANCCEY_00663 PE=4 SV=1
	>tr|A0A016W7F5|A0A016W7F5_9BILA Uncharacterized protein OS=Ancylostoma ceylanicum OX=53326 GN=Acey_s1036.g3463 PE=4 SV=1
	>tr|A0A016RTP1|A0A016RTP1_9BILA PCI domain-containing protein OS=Ancylostoma ceylanicum OX=53326 GN=Acey_s0377.g260 PE=3 SV=1
	>tr|A0A016VXZ0|A0A016VXZ0_9BILA Aminopeptidase OS=Ancylostoma ceylanicum OX=53326 GN=Acey_s0003.g1294 PE=3 SV=1
	>tr|A0A016WFM8|A0A016WFM8_9BILA Uncharacterized protein OS=Ancylostoma ceylanicum OX=53326 GN=Acey_s0718.g1804 PE=4 SV=1
	>tr|A0A016TVA1|A0A016TVA1_9BILA Ras family protein OS=Ancylostoma ceylanicum OX=53326 GN=Acey_s0077.g1144 PE=3 SV=1
	>tr|A0A016VST6|A0A016VST6_9BILA SHSP domain-containing protein OS=Ancylostoma ceylanicum OX=53326 GN=Acey_s0005.g2621 PE=3 SV=1
	>tr|A0A0D6LE42|A0A0D6LE42_9BILA glutamine synthetase OS=Ancylostoma ceylanicum OX=53326 GN=ANCCEY_10582 PE=3 SV=1
	>tr|A0A0D6MCL5|A0A0D6MCL5_9BILA PUL domain protein OS=Ancylostoma ceylanicum OX=53326 GN=ANCCEY_01761 PE=3 SV=1
	>tr|A0A016ST71|A0A016ST71_9BILA protein-disulfide reductase OS=Ancylostoma ceylanicum OX=53326 GN=Acey_s0177.g584 PE=3 SV=1
	>tr|A0A016RXA6|A0A016RXA6_9BILA Large ribosomal subunit protein eL20 OS=Ancylostoma ceylanicum OX=53326 GN=Acey_s0345.g3097 PE=3 SV=1
	>tr|A0A016W7A0|A0A016W7A0_9BILA CHK kinase-like domain-containing protein OS=Ancylostoma ceylanicum OX=53326 GN=Acey_s1047.g3489 PE=4 SV=1
	>tr|A0A016T1W5|A0A016T1W5_9BILA Alpha-amylase OS=Ancylostoma ceylanicum OX=53326 GN=Acey_s0147.g2579 PE=3 SV=1
	>tr|A0A016W519|A0A016W519_9BILA Peptidase M13 N-terminal domain-containing protein OS=Ancylostoma ceylanicum OX=53326 GN=Acey_s0001.g224 PE=3 SV=1
	>tr|A0A016SUB1|A0A016SUB1_9BILA K Homology domain-containing protein OS=Ancylostoma ceylanicum OX=53326 GN=Acey_s0173.g418 PE=4 SV=1
	>tr|A0A016WUD8|A0A016WUD8_9BILA ADP-ribosylation factor-like protein 1 OS=Ancylostoma ceylanicum OX=53326 GN=Acey_s0494.g2453 PE=3 SV=1
	>tr|A0A016VNF0|A0A016VNF0_9BILA Nematode fatty acid retinoid binding protein OS=Ancylostoma ceylanicum OX=53326 GN=Acey_s0006.g2779 PE=4 SV=1
	>tr|A0A016VSP2|A0A016VSP2_9BILA Saposin B-type domain-containing protein OS=Ancylostoma ceylanicum OX=53326 GN=Acey_s0005.g2650 PE=4 SV=1
	>tr|A0A016VHB0|A0A016VHB0_9BILA Glycosyl hydrolase family 13 catalytic domain-containing protein OS=Ancylostoma ceylanicum OX=53326 GN=Acey_s0011.g1577 PE=4 SV=1
	>tr|A0A016UMP6|A0A016UMP6_9BILA Reverse transcriptase domain-containing protein OS=Ancylostoma ceylanicum OX=53326 GN=Acey_s0033.g2766 PE=4 SV=1
	>tr|A0A016TYV2|A0A016TYV2_9BILA BPTI/Kunitz inhibitor domain-containing protein OS=Ancylostoma ceylanicum OX=53326 GN=Acey_s0068.g222 PE=4 SV=1
	>tr|A0A016UFD8|A0A016UFD8_9BILA Uncharacterized protein OS=Ancylostoma ceylanicum OX=53326 GN=Acey_s0043.g818 PE=3 SV=1
	>tr|A0A0D6LVU1|A0A0D6LVU1_9BILA Carboxylesterase type B domain-containing protein OS=Ancylostoma ceylanicum OX=53326 GN=ANCCEY_06705 PE=4 SV=1
	>tr|A0A016WHD0|A0A016WHD0_9BILA Ras family protein OS=Ancylostoma ceylanicum OX=53326 GN=Acey_s0701.g1646 PE=3 SV=1
	>tr|A0A016S955|A0A016S955_9BILA Oxidoreductase, short chain dehydrogenase/reductase family protein OS=Ancylostoma ceylanicum OX=53326 GN=Acey_s0267.g763 PE=3 SV=1
	>tr|A0A016VDA0|A0A016VDA0_9BILA MPN domain-containing protein OS=Ancylostoma ceylanicum OX=53326 GN=Acey_s0011.g1296 PE=3 SV=1
	>tr|A0A016SV04|A0A016SV04_9BILA TATA-binding protein interacting (TIP20) domain-containing protein OS=Ancylostoma ceylanicum OX=53326 GN=Acey_s0174.g476 PE=3 SV=1
	>tr|A0A016WZ97|A0A016WZ97_9BILA Uncharacterized protein OS=Ancylostoma ceylanicum OX=53326 GN=Acey_s0457.g1803 PE=4 SV=1
	>tr|A0A016W8Z2|A0A016W8Z2_9BILA ERAP1-like C-terminal domain-containing protein OS=Ancylostoma ceylanicum OX=53326 GN=Acey_s0937.g3119 PE=4 SV=1
	>tr|A0A016S2B8|A0A016S2B8_9BILA NTR domain-containing protein OS=Ancylostoma ceylanicum OX=53326 GN=Acey_s0310.g2116 PE=4 SV=1
	>tr|A0A016TLA8|A0A016TLA8_9BILA Uncharacterized protein OS=Ancylostoma ceylanicum OX=53326 GN=Acey_s0091.g2418 PE=4 SV=1
	>tr|A0A016SH38|A0A016SH38_9BILA Tubulin-tyrosine ligase family protein OS=Ancylostoma ceylanicum OX=53326 GN=Acey_s0228.g2856 PE=3 SV=1
	>tr|A0A016TTF3|A0A016TTF3_9BILA DBC1/CARP1 catalytically inactive NUDIX hydrolase domain-containing protein OS=Ancylostoma ceylanicum OX=53326 GN=Acey_s0078.g1155 PE=4 SV=1
	>tr|A0A016T7Z6|A0A016T7Z6_9BILA Eukaryotic translation initiation factor 4C OS=Ancylostoma ceylanicum OX=53326 GN=Acey_s0128.g1435 PE=3 SV=1
	>tr|A0A016ULI0|A0A016ULI0_9BILA Piwi domain-containing protein OS=Ancylostoma ceylanicum OX=53326 GN=Acey_s0034.g2885 PE=3 SV=1
	>tr|A0A016W6X7|A0A016W6X7_9BILA long-chain-fatty-acid--CoA ligase OS=Ancylostoma ceylanicum OX=53326 GN=Acey_s1026.g3424 PE=4 SV=1
	>tr|A0A0D6LTF2|A0A0D6LTF2_9BILA Macro domain protein OS=Ancylostoma ceylanicum OX=53326 GN=ANCCEY_05588 PE=4 SV=1
	>tr|A0A016VF02|A0A016VF02_9BILA SCP domain-containing protein OS=Ancylostoma ceylanicum OX=53326 GN=Acey_s0010.g1022 PE=4 SV=1
	>tr|A0A0D6LFR0|A0A0D6LFR0_9BILA Lectin C-type domain protein OS=Ancylostoma ceylanicum OX=53326 GN=ANCCEY_14406 PE=4 SV=1
	>tr|A0A016V565|A0A016V565_9BILA Peptidase M13 C-terminal domain-containing protein OS=Ancylostoma ceylanicum OX=53326 GN=Acey_s0017.g3173 PE=4 SV=1
	>tr|A0A016T8Z9|A0A016T8Z9_9BILA inositol-3-phosphate synthase OS=Ancylostoma ceylanicum OX=53326 GN=Acey_s0124.g1186 PE=3 SV=1
	>tr|A0A016SZC7|A0A016SZC7_9BILA Peptidase C1A papain C-terminal domain-containing protein OS=Ancylostoma ceylanicum OX=53326 GN=Acey_s0154.g3014 PE=3 SV=1
	>tr|A0A0D6LYT2|A0A0D6LYT2_9BILA 4F5 family protein OS=Ancylostoma ceylanicum OX=53326 GN=ANCCEY_03685 PE=3 SV=1
	>tr|A0A0D6L5C6|A0A0D6L5C6_9BILA non-specific serine/threonine protein kinase OS=Ancylostoma ceylanicum OX=53326 GN=ANCCEY_14264 PE=4 SV=1
	>tr|A0A016U1T1|A0A016U1T1_9BILA BPTI/Kunitz inhibitor domain-containing protein OS=Ancylostoma ceylanicum OX=53326 GN=Acey_s0064.g3558 PE=4 SV=1
	>tr|A0A016UNH5|A0A016UNH5_9BILA AAA+ ATPase domain-containing protein OS=Ancylostoma ceylanicum OX=53326 GN=Acey_s0032.g2468 PE=3 SV=1
	>tr|A0A016VA16|A0A016VA16_9BILA Prolyl 4-hydroxylase alpha subunit domain-containing protein OS=Ancylostoma ceylanicum OX=53326 GN=Acey_s0014.g2323 PE=4 SV=1
	>tr|A0A0D6LIZ6|A0A0D6LIZ6_9BILA Uncharacterized protein OS=Ancylostoma ceylanicum OX=53326 GN=ANCCEY_11005 PE=4 SV=1
	>tr|A0A016VV50|A0A016VV50_9BILA Major facilitator superfamily (MFS) profile domain-containing protein OS=Ancylostoma ceylanicum OX=53326 GN=Acey_s0004.g2169 PE=4 SV=1
	>tr|A0A0D6MAD3|A0A0D6MAD3_9BILA Nucleolar protein 16 OS=Ancylostoma ceylanicum OX=53326 GN=ANCCEY_00287 PE=4 SV=1
	>tr|A0A016UEP2|A0A016UEP2_9BILA Activator of Hsp90 ATPase AHSA1-like N-terminal domain-containing protein OS=Ancylostoma ceylanicum OX=53326 GN=Acey_s0042.g533 PE=3 SV=1
	>tr|A0A016UAQ0|A0A016UAQ0_9BILA Ribonucleoside-diphosphate reductase OS=Ancylostoma ceylanicum OX=53326 GN=Acey_s0047.g1457 PE=3 SV=1
	>tr|A0A016V2V5|A0A016V2V5_9BILA CMP/dCMP-type deaminase domain-containing protein OS=Ancylostoma ceylanicum OX=53326 GN=Acey_s0019.g3772 PE=4 SV=1
	>tr|A0A016W1L7|A0A016W1L7_9BILA K Homology domain-containing protein OS=Ancylostoma ceylanicum OX=53326 GN=Acey_s0002.g636 PE=4 SV=1
	>tr|A0A016WRN3|A0A016WRN3_9BILA AAA+ ATPase domain-containing protein OS=Ancylostoma ceylanicum OX=53326 GN=Acey_s0531.g3031 PE=3 SV=1
	>tr|A0A016UMG8|A0A016UMG8_9BILA EF-hand domain-containing protein OS=Ancylostoma ceylanicum OX=53326 GN=Acey_s0034.g2800 PE=3 SV=1
	>tr|A0A016TJY9|A0A016TJY9_9BILA SCP domain-containing protein OS=Ancylostoma ceylanicum OX=53326 GN=Acey_s0095.g2865 PE=4 SV=1
	>tr|A0A016TLC0|A0A016TLC0_9BILA DRBM domain-containing protein OS=Ancylostoma ceylanicum OX=53326 GN=Acey_s0091.g2424 PE=4 SV=1
	>tr|A0A016U808|A0A016U808_9BILA Translocon Sec61/SecY plug domain-containing protein OS=Ancylostoma ceylanicum OX=53326 GN=Acey_s0050.g1920 PE=3 SV=1
	>tr|A0A016RWI1|A0A016RWI1_9BILA Pyruvate kinase OS=Ancylostoma ceylanicum OX=53326 GN=Acey_s0353.g3296 PE=3 SV=1
	>tr|A0A016UEV4|A0A016UEV4_9BILA FYVE-type domain-containing protein OS=Ancylostoma ceylanicum OX=53326 GN=Acey_s0045.g1282 PE=4 SV=1
	>tr|A0A016TTF9|A0A016TTF9_9BILA Phosphomannomutase OS=Ancylostoma ceylanicum OX=53326 GN=Acey_s0078.g1161 PE=3 SV=1
	>tr|A0A016V3K7|A0A016V3K7_9BILA Aldose 1-epimerase OS=Ancylostoma ceylanicum OX=53326 GN=Acey_s0018.g3565 PE=3 SV=1
	>tr|A0A016VVQ2|A0A016VVQ2_9BILA Uncharacterized protein OS=Ancylostoma ceylanicum OX=53326 GN=Acey_s0004.g1951 PE=4 SV=1
	>tr|A0A016WXB9|A0A016WXB9_9BILA Deacetylase sirtuin-type domain-containing protein OS=Ancylostoma ceylanicum OX=53326 GN=Acey_s0465.g1951 PE=4 SV=1
	>tr|A0A016VXV5|A0A016VXV5_9BILA RRM domain-containing protein OS=Ancylostoma ceylanicum OX=53326 GN=Acey_s0003.g1569 PE=4 SV=1
	>tr|A0A016VJX6|A0A016VJX6_9BILA procollagen-lysine 5-dioxygenase OS=Ancylostoma ceylanicum OX=53326 GN=Acey_s0008.g153 PE=4 SV=1
	>tr|A0A016VJP0|A0A016VJP0_9BILA Uncharacterized protein OS=Ancylostoma ceylanicum OX=53326 GN=Acey_s0009.g610 PE=4 SV=1
	>tr|A0A016V4G2|A0A016V4G2_9BILA Phosphatidylinositol transfer protein OS=Ancylostoma ceylanicum OX=53326 GN=Acey_s0017.g3301 PE=4 SV=1
	>tr|A0A016SUA6|A0A016SUA6_9BILA K Homology domain-containing protein OS=Ancylostoma ceylanicum OX=53326 GN=Acey_s0173.g415 PE=4 SV=1
	>tr|A0A016SMJ1|A0A016SMJ1_9BILA arginine kinase OS=Ancylostoma ceylanicum OX=53326 GN=Acey_s0204.g1881 PE=3 SV=1
	>tr|A0A016WHC6|A0A016WHC6_9BILA N-acetyltransferase domain-containing protein OS=Ancylostoma ceylanicum OX=53326 GN=Acey_s0668.g1349 PE=4 SV=1
	>tr|A0A016VSM0|A0A016VSM0_9BILA Fatty-acid and retinol-binding protein 1 OS=Ancylostoma ceylanicum OX=53326 GN=Acey_s0005.g2642 PE=3 SV=1
	>tr|A0A016S7Q3|A0A016S7Q3_9BILA LIM zinc-binding domain-containing protein OS=Ancylostoma ceylanicum OX=53326 GN=Acey_s0275.g1044 PE=3 SV=1
	>tr|A0A0D6LGL8|A0A0D6LGL8_9BILA Enoyl-CoA hydratase domain-containing protein 3, mitochondrial OS=Ancylostoma ceylanicum OX=53326 GN=ANCCEY_09790 PE=4 SV=1
	>tr|A0A016V260|A0A016V260_9BILA Ras family protein OS=Ancylostoma ceylanicum OX=53326 GN=Acey_s0019.g3761 PE=3 SV=1
	>tr|A0A016W7G9|A0A016W7G9_9BILA Uncharacterized protein OS=Ancylostoma ceylanicum OX=53326 GN=Acey_s1033.g3450 PE=4 SV=1
	>tr|A0A016TGJ8|A0A016TGJ8_9BILA NTR domain-containing protein OS=Ancylostoma ceylanicum OX=53326 GN=Acey_s0102.g3451 PE=4 SV=1
	>tr|A0A016W6M1|A0A016W6M1_9BILA Transthyretin-like family protein OS=Ancylostoma ceylanicum OX=53326 GN=Acey_s1261.g3788 PE=3 SV=1
	>tr|A0A016S7Z6|A0A016S7Z6_9BILA Signal peptidase complex subunit 3 OS=Ancylostoma ceylanicum OX=53326 GN=Acey_s0273.g975 PE=3 SV=1
	>tr|A0A016SYK7|A0A016SYK7_9BILA Mitochondrial import inner membrane translocase subunit TIM44 OS=Ancylostoma ceylanicum OX=53326 GN=Acey_s0155.g3050 PE=3 SV=1
	>tr|A0A016V0W8|A0A016V0W8_9BILA Uncharacterized protein OS=Ancylostoma ceylanicum OX=53326 GN=Acey_s0020.g2 PE=4 SV=1
	>tr|A0A016UMP1|A0A016UMP1_9BILA Phosphoglycerate mutase family protein OS=Ancylostoma ceylanicum OX=53326 GN=Acey_s0033.g2765 PE=4 SV=1
	>tr|A0A016VVW7|A0A016VVW7_9BILA PRA1 family protein OS=Ancylostoma ceylanicum OX=53326 GN=Acey_s0004.g2164 PE=3 SV=1
	>tr|A0A016WF39|A0A016WF39_9BILA HEAT repeat protein OS=Ancylostoma ceylanicum OX=53326 GN=Acey_s0729.g1888 PE=4 SV=1
	>tr|A0A016S341|A0A016S341_9BILA Uncharacterized protein OS=Ancylostoma ceylanicum OX=53326 GN=Acey_s0306.g2015 PE=4 SV=1
	>tr|A0A016W7T2|A0A016W7T2_9BILA Uncharacterized protein OS=Ancylostoma ceylanicum OX=53326 GN=Acey_s0960.g3220 PE=3 SV=1
	>tr|A0A016T7N4|A0A016T7N4_9BILA glutamine--fructose-6-phosphate transaminase (isomerizing) OS=Ancylostoma ceylanicum OX=53326 GN=Acey_s0129.g1478 PE=4 SV=1
	>tr|A0A0D6L680|A0A0D6L680_9BILA Dynamitin OS=Ancylostoma ceylanicum OX=53326 GN=ANCCEY_14620 PE=3 SV=1
	>tr|A0A016SFZ4|A0A016SFZ4_9BILA SXP/RAL-2 family protein Ani s 5-like cation-binding domain-containing protein OS=Ancylostoma ceylanicum OX=53326 GN=Acey_s0233.g3095 PE=4 SV=1
	>tr|A0A016VS60|A0A016VS60_9BILA Fatty-acid and retinol-binding protein 1 OS=Ancylostoma ceylanicum OX=53326 GN=Acey_s0005.g2641 PE=3 SV=1
	>tr|A0A016VER5|A0A016VER5_9BILA F-box domain-containing protein OS=Ancylostoma ceylanicum OX=53326 GN=Acey_s0011.g1562 PE=4 SV=1
	>tr|A0A016VQN0|A0A016VQN0_9BILA tRNA-binding domain-containing protein OS=Ancylostoma ceylanicum OX=53326 GN=Acey_s0005.g2320 PE=4 SV=1
	>tr|A0A016T4K6|A0A016T4K6_9BILA PABS domain-containing protein OS=Ancylostoma ceylanicum OX=53326 GN=Acey_s0139.g2117 PE=4 SV=1
	>tr|A0A0D6LF66|A0A0D6LF66_9BILA Prefoldin subunit (Fragment) OS=Ancylostoma ceylanicum OX=53326 GN=ANCCEY_10156 PE=3 SV=1
	>tr|A0A016RS59|A0A016RS59_9BILA Uncharacterized protein OS=Ancylostoma ceylanicum OX=53326 GN=Acey_s0392.g587 PE=4 SV=1
	>tr|A0A016UDG4|A0A016UDG4_9BILA 60S acidic ribosomal protein P0 OS=Ancylostoma ceylanicum OX=53326 GN=Acey_s0044.g1026 PE=3 SV=1
	>tr|A0A016X1W1|A0A016X1W1_9BILA Uncharacterized protein OS=Ancylostoma ceylanicum OX=53326 GN=Acey_s0414.g1049 PE=4 SV=1
	>tr|A0A016RWR4|A0A016RWR4_9BILA PDZ domain-containing protein OS=Ancylostoma ceylanicum OX=53326 GN=Acey_s0349.g3189 PE=4 SV=1
	>tr|A0A016VU90|A0A016VU90_9BILA Actin-related protein 2/3 complex subunit 4 OS=Ancylostoma ceylanicum OX=53326 GN=Acey_s0005.g2727 PE=3 SV=1
	>tr|A0A016W6G7|A0A016W6G7_9BILA UDP-glucose:glycoprotein glucosyltransferase thioredoxin-like domain-containing protein OS=Ancylostoma ceylanicum OX=53326 GN=Acey_s1055.g3500 PE=4 SV=1
	>tr|A0A016TLU5|A0A016TLU5_9BILA tryptophan--tRNA ligase OS=Ancylostoma ceylanicum OX=53326 GN=Acey_s0092.g2519 PE=3 SV=1
	>tr|A0A016UJI6|A0A016UJI6_9BILA Ribulose-phosphate 3-epimerase OS=Ancylostoma ceylanicum OX=53326 GN=Acey_s0037.g3485 PE=3 SV=1
	>tr|A0A016W6X3|A0A016W6X3_9BILA ATP-dependent Clp protease proteolytic subunit OS=Ancylostoma ceylanicum OX=53326 GN=Acey_s1065.g3525 PE=4 SV=1
	>tr|A0A016TC70|A0A016TC70_9BILA Peptidase M16 inactive domain protein OS=Ancylostoma ceylanicum OX=53326 GN=Acey_s0116.g539 PE=4 SV=1
	>tr|A0A016X3R1|A0A016X3R1_9BILA SUMO-activating enzyme subunit 1 OS=Ancylostoma ceylanicum OX=53326 GN=Acey_s0405.g868 PE=3 SV=1
	>tr|A0A016WW37|A0A016WW37_9BILA Serpin domain-containing protein OS=Ancylostoma ceylanicum OX=53326 GN=Acey_s0477.g2160 PE=3 SV=1
	>tr|A0A016W8J1|A0A016W8J1_9BILA Chromatin target of PRMT1 protein C-terminal domain-containing protein OS=Ancylostoma ceylanicum OX=53326 GN=Acey_s1020.g3410 PE=4 SV=1
	>tr|A0A016W917|A0A016W917_9BILA Peptidase family M1 OS=Ancylostoma ceylanicum OX=53326 GN=Acey_s0937.g3120 PE=3 SV=1
	>tr|A0A016VNP0|A0A016VNP0_9BILA SXP/RAL-2 family protein Ani s 5-like cation-binding domain-containing protein OS=Ancylostoma ceylanicum OX=53326 GN=Acey_s0006.g2837 PE=4 SV=1
	>tr|A0A0D6M861|A0A0D6M861_9BILA Hsp20/alpha crystallin family protein OS=Ancylostoma ceylanicum OX=53326 GN=ANCCEY_02274 PE=3 SV=1
	>tr|A0A016W2Y3|A0A016W2Y3_9BILA Uncharacterized protein OS=Ancylostoma ceylanicum OX=53326 GN=Acey_s0001.g192 PE=4 SV=1
	>tr|A0A016VUH5|A0A016VUH5_9BILA Fatty-acid and retinol-binding protein 1 OS=Ancylostoma ceylanicum OX=53326 GN=Acey_s0005.g2644 PE=3 SV=1
	>tr|A0A016W880|A0A016W880_9BILA Receptor expression-enhancing protein OS=Ancylostoma ceylanicum OX=53326 GN=Acey_s0981.g3280 PE=3 SV=1
	>tr|A0A016T486|A0A016T486_9BILA Protein farnesyltransferase/geranylgeranyltransferase type-1 subunit alpha OS=Ancylostoma ceylanicum OX=53326 GN=Acey_s0140.g2170 PE=3 SV=1
	>tr|A0A0D6L9R1|A0A0D6L9R1_9BILA Methyltransferase type 11 domain-containing protein OS=Ancylostoma ceylanicum OX=53326 GN=ANCCEY_12426 PE=4 SV=1
	>tr|A0A016U4V9|A0A016U4V9_9BILA Spectrin beta chain OS=Ancylostoma ceylanicum OX=53326 GN=Acey_s0058.g2918 PE=3 SV=1
	>tr|A0A016T7N5|A0A016T7N5_9BILA Uncharacterized protein OS=Ancylostoma ceylanicum OX=53326 GN=Acey_s0129.g1498 PE=4 SV=1
	>tr|A0A0D6LB36|A0A0D6LB36_9BILA Putative cystathionine beta-synthase OS=Ancylostoma ceylanicum OX=53326 GN=ANCCEY_11804 PE=4 SV=1
	>tr|A0A016S2F9|A0A016S2F9_9BILA Membrane complex biogenesis protein, BtpA family OS=Ancylostoma ceylanicum OX=53326 GN=Acey_s0309.g2073 PE=3 SV=1
	>tr|A0A016SIA5|A0A016SIA5_9BILA 6-phosphofructo-2-kinase domain-containing protein OS=Ancylostoma ceylanicum OX=53326 GN=Acey_s0220.g2531 PE=3 SV=1
	>tr|A0A016WUI0|A0A016WUI0_9BILA GOLD domain-containing protein OS=Ancylostoma ceylanicum OX=53326 GN=Acey_s0498.g2516 PE=4 SV=1
	>tr|A0A016U7T6|A0A016U7T6_9BILA Metalloendopeptidase OS=Ancylostoma ceylanicum OX=53326 GN=Acey_s0053.g2406 PE=4 SV=1
	>tr|A0A016T8T6|A0A016T8T6_9BILA Eukaryotic translation initiation factor 3 subunit G OS=Ancylostoma ceylanicum OX=53326 GN=Acey_s0125.g1275 PE=3 SV=1
	>tr|A0A016UND2|A0A016UND2_9BILA BPTI/Kunitz inhibitor domain-containing protein OS=Ancylostoma ceylanicum OX=53326 GN=Acey_s0034.g2962 PE=4 SV=1
	>tr|A0A016WQJ1|A0A016WQJ1_9BILA Uncharacterized protein OS=Ancylostoma ceylanicum OX=53326 GN=Acey_s0552.g3339 PE=3 SV=1
	>tr|A0A016S9G8|A0A016S9G8_9BILA Uncharacterized protein OS=Ancylostoma ceylanicum OX=53326 GN=Acey_s0265.g662 PE=4 SV=1
	>tr|A0A016UDB5|A0A016UDB5_9BILA Actin-related protein 2/3 complex subunit 5 OS=Ancylostoma ceylanicum OX=53326 GN=Acey_s0045.g1126 PE=3 SV=1
	>tr|A0A016SUE2|A0A016SUE2_9BILA RanBD1 domain-containing protein OS=Ancylostoma ceylanicum OX=53326 GN=Acey_s0175.g509 PE=4 SV=1
	>tr|A0A016U706|A0A016U706_9BILA C-type lectin domain-containing protein OS=Ancylostoma ceylanicum OX=53326 GN=Acey_s0055.g2535 PE=4 SV=1
	>tr|A0A016TQY0|A0A016TQY0_9BILA EF-hand domain-containing protein OS=Ancylostoma ceylanicum OX=53326 GN=Acey_s0083.g1627 PE=4 SV=1
	>tr|A0A016WLF0|A0A016WLF0_9BILA SEP domain protein OS=Ancylostoma ceylanicum OX=53326 GN=Acey_s0629.g841 PE=4 SV=1
	>tr|A0A016UTL8|A0A016UTL8_9BILA Glycine zipper 2TM domain-containing protein OS=Ancylostoma ceylanicum OX=53326 GN=Acey_s0026.g1361 PE=4 SV=1
	>tr|A0A0D6M114|A0A0D6M114_9BILA Thrombospondin type 1 domain protein OS=Ancylostoma ceylanicum OX=53326 GN=ANCCEY_07304 PE=4 SV=1
	>tr|A0A0D6M113|A0A0D6M113_9BILA Clustered mitochondria protein homolog OS=Ancylostoma ceylanicum OX=53326 GN=ANCCEY_04877 PE=3 SV=1
	>tr|A0A0D6MB43|A0A0D6MB43_9BILA Peptidase family M1 OS=Ancylostoma ceylanicum OX=53326 GN=ANCCEY_03550 PE=4 SV=1
	>tr|A0A016UWL0|A0A016UWL0_9BILA TAR DNA-binding protein 43 N-terminal domain-containing protein OS=Ancylostoma ceylanicum OX=53326 GN=Acey_s0026.g1416 PE=4 SV=1
	>tr|A0A016SZG1|A0A016SZG1_9BILA Eukaryotic translation initiation factor 2 subunit 2 OS=Ancylostoma ceylanicum OX=53326 GN=Acey_s0156.g3101 PE=3 SV=1
	>tr|A0A0D6LP93|A0A0D6LP93_9BILA Zinc metalloproteinase OS=Ancylostoma ceylanicum OX=53326 GN=ANCCEY_07213 PE=4 SV=1
	>tr|A0A016VZS6|A0A016VZS6_9BILA Signal recognition particle subunit SRP68 OS=Ancylostoma ceylanicum OX=53326 GN=Acey_s0002.g576 PE=3 SV=1
	>tr|A0A016U3M8|A0A016U3M8_9BILA Hydroxysteroid dehydrogenase-like protein 2 OS=Ancylostoma ceylanicum OX=53326 GN=Acey_s0060.g3169 PE=3 SV=1
	>tr|A0A016S4L2|A0A016S4L2_9BILA L-type lectin-like domain-containing protein OS=Ancylostoma ceylanicum OX=53326 GN=Acey_s0295.g1650 PE=4 SV=1
	>tr|A0A0D6LL74|A0A0D6LL74_9BILA Multiprotein bridging factor type 1 family protein OS=Ancylostoma ceylanicum OX=53326 GN=ANCCEY_12534 PE=4 SV=1
	>tr|A0A016TPP2|A0A016TPP2_9BILA phenylalanine--tRNA ligase OS=Ancylostoma ceylanicum OX=53326 GN=Acey_s0087.g2091 PE=3 SV=1
	>tr|A0A016WVP9|A0A016WVP9_9BILA RRM domain-containing protein OS=Ancylostoma ceylanicum OX=53326 GN=Acey_s0484.g2305 PE=4 SV=1
	>tr|A0A016UQ71|A0A016UQ71_9BILA Uncharacterized protein OS=Ancylostoma ceylanicum OX=53326 GN=Acey_s0032.g2610 PE=4 SV=1
	>tr|A0A016U3Z4|A0A016U3Z4_9BILA L-serine deaminase OS=Ancylostoma ceylanicum OX=53326 GN=Acey_s0058.g2936 PE=4 SV=1
	>tr|A0A016W0P6|A0A016W0P6_9BILA Transport and Golgi organization protein 2 OS=Ancylostoma ceylanicum OX=53326 GN=Acey_s0002.g627 PE=4 SV=1
	>tr|A0A016VVQ6|A0A016VVQ6_9BILA Uncharacterized protein OS=Ancylostoma ceylanicum OX=53326 GN=Acey_s0004.g2177 PE=4 SV=1
	>tr|A0A016W5Y5|A0A016W5Y5_9BILA Peptidase S1 domain-containing protein OS=Ancylostoma ceylanicum OX=53326 GN=Acey_s0001.g98 PE=4 SV=1
	>tr|A0A0D6LRK6|A0A0D6LRK6_9BILA Cytidine deaminase OS=Ancylostoma ceylanicum OX=53326 GN=ANCCEY_07103 PE=3 SV=1
	>tr|A0A016VS27|A0A016VS27_9BILA 26S proteasome non-ATPase regulatory subunit 6 OS=Ancylostoma ceylanicum OX=53326 GN=Acey_s0005.g2451 PE=3 SV=1
	>tr|A0A016WTH5|A0A016WTH5_9BILA glycerol kinase OS=Ancylostoma ceylanicum OX=53326 GN=Acey_s0503.g2635 PE=3 SV=1
	>tr|A0A016VS56|A0A016VS56_9BILA Methionine--tRNA ligase, cytoplasmic OS=Ancylostoma ceylanicum OX=53326 GN=Acey_s0005.g2319 PE=3 SV=1
	>tr|A0A016WE61|A0A016WE61_9BILA COP9 signalosome complex subunit 2 OS=Ancylostoma ceylanicum OX=53326 GN=Acey_s0756.g2088 PE=3 SV=1
	>tr|A0A016SF29|A0A016SF29_9BILA SXP/RAL-2 family protein Ani s 5-like cation-binding domain-containing protein OS=Ancylostoma ceylanicum OX=53326 GN=Acey_s0233.g3091 PE=4 SV=1
	>tr|A0A016UXQ6|A0A016UXQ6_9BILA rRNA 2'-O-methyltransferase fibrillarin OS=Ancylostoma ceylanicum OX=53326 GN=Acey_s0023.g729 PE=3 SV=1
	>tr|A0A016SUM5|A0A016SUM5_9BILA Vacuolar protein sorting-associated protein 35 OS=Ancylostoma ceylanicum OX=53326 GN=Acey_s0174.g477 PE=3 SV=1
	>tr|A0A016X3J1|A0A016X3J1_9BILA Pyridoxal-dependent decarboxylase domain protein OS=Ancylostoma ceylanicum OX=53326 GN=Acey_s0408.g924 PE=3 SV=1
	>tr|A0A0D6M1E1|A0A0D6M1E1_9BILA SCP-like protein OS=Ancylostoma ceylanicum OX=53326 GN=ANCCEY_07164 PE=4 SV=1
	>tr|A0A016T356|A0A016T356_9BILA Fumarylacetoacetase OS=Ancylostoma ceylanicum OX=53326 GN=Acey_s0143.g2398 PE=3 SV=1
	>tr|A0A016TY67|A0A016TY67_9BILA non-specific serine/threonine protein kinase OS=Ancylostoma ceylanicum OX=53326 GN=Acey_s0071.g581 PE=3 SV=1
	>tr|A0A016SGR3|A0A016SGR3_9BILA DUF148 domain-containing protein OS=Ancylostoma ceylanicum OX=53326 GN=Acey_s0231.g3006 PE=4 SV=1
	>tr|A0A016VAR4|A0A016VAR4_9BILA SCP domain-containing protein OS=Ancylostoma ceylanicum OX=53326 GN=Acey_s0013.g1938 PE=4 SV=1
	>tr|A0A016STV7|A0A016STV7_9BILA alpha-1,2-Mannosidase OS=Ancylostoma ceylanicum OX=53326 GN=Acey_s0175.g501 PE=3 SV=1
	>tr|A0A016WRK4|A0A016WRK4_9BILA Uncharacterized protein OS=Ancylostoma ceylanicum OX=53326 GN=Acey_s0531.g3019 PE=3 SV=1
	>tr|A0A016U7X1|A0A016U7X1_9BILA Small nuclear ribonucleoprotein Sm D3 OS=Ancylostoma ceylanicum OX=53326 GN=Acey_s0050.g1900 PE=3 SV=1
	>tr|A0A016RWW2|A0A016RWW2_9BILA L-lactate dehydrogenase OS=Ancylostoma ceylanicum OX=53326 GN=Acey_s0348.g3175 PE=3 SV=1
	>tr|A0A016TW35|A0A016TW35_9BILA Uncharacterized protein OS=Ancylostoma ceylanicum OX=53326 GN=Acey_s0073.g738 PE=4 SV=1
	>tr|A0A016UH16|A0A016UH16_9BILA Phosphotransferase OS=Ancylostoma ceylanicum OX=53326 GN=Acey_s0040.g213 PE=3 SV=1
	>tr|A0A016VL59|A0A016VL59_9BILA AP complex mu/sigma subunit domain-containing protein OS=Ancylostoma ceylanicum OX=53326 GN=Acey_s0007.g3179 PE=3 SV=1
	>tr|A0A016SBF3|A0A016SBF3_9BILA 26S proteasome non-ATPase regulatory subunit 8 OS=Ancylostoma ceylanicum OX=53326 GN=Acey_s0253.g248 PE=3 SV=1
	>tr|A0A016SU83|A0A016SU83_9BILA valine--tRNA ligase OS=Ancylostoma ceylanicum OX=53326 GN=Acey_s0173.g402 PE=3 SV=1
	>tr|A0A016S979|A0A016S979_9BILA AH domain-containing protein OS=Ancylostoma ceylanicum OX=53326 GN=Acey_s0267.g759 PE=4 SV=1
	>tr|A0A016TQM0|A0A016TQM0_9BILA Uncharacterized protein OS=Ancylostoma ceylanicum OX=53326 GN=Acey_s0082.g1528 PE=4 SV=1
	>tr|A0A016V8A9|A0A016V8A9_9BILA START domain-containing protein OS=Ancylostoma ceylanicum OX=53326 GN=Acey_s0015.g2551 PE=4 SV=1
	>tr|A0A016W2M2|A0A016W2M2_9BILA Peptidase family M13 OS=Ancylostoma ceylanicum OX=53326 GN=Acey_s0001.g225 PE=3 SV=1
	>tr|A0A016VV78|A0A016VV78_9BILA Thioredoxin domain-containing protein OS=Ancylostoma ceylanicum OX=53326 GN=Acey_s0004.g2181 PE=3 SV=1
	>tr|A0A016TBW6|A0A016TBW6_9BILA Eukaryotic translation initiation factor 3 subunit L OS=Ancylostoma ceylanicum OX=53326 GN=Acey_s0117.g649 PE=3 SV=1
	>tr|A0A016U0G0|A0A016U0G0_9BILA AMP-binding enzyme OS=Ancylostoma ceylanicum OX=53326 GN=Acey_s0064.g3544 PE=3 SV=1
	>tr|A0A016SKQ1|A0A016SKQ1_9BILA Pre-mRNA-processing factor 19 OS=Ancylostoma ceylanicum OX=53326 GN=Acey_s0207.g2007 PE=3 SV=1
	>tr|A0A016UVX7|A0A016UVX7_9BILA Uncharacterized protein OS=Ancylostoma ceylanicum OX=53326 GN=Acey_s0027.g1605 PE=4 SV=1
	>tr|A0A016UZS7|A0A016UZS7_9BILA Carboxylic ester hydrolase OS=Ancylostoma ceylanicum OX=53326 GN=Acey_s0021.g361 PE=3 SV=1
	>tr|A0A0D6M004|A0A0D6M004_9BILA SCP-like protein OS=Ancylostoma ceylanicum OX=53326 GN=ANCCEY_07719 PE=4 SV=1
	>tr|A0A016U636|A0A016U636_9BILA K Homology domain-containing protein OS=Ancylostoma ceylanicum OX=53326 GN=Acey_s0053.g2300 PE=4 SV=1
	>tr|A0A016W314|A0A016W314_9BILA Protein kinase domain-containing protein OS=Ancylostoma ceylanicum OX=53326 GN=Acey_s0001.g321 PE=3 SV=1
	>tr|A0A016TCP3|A0A016TCP3_9BILA Saposin B-type domain-containing protein OS=Ancylostoma ceylanicum OX=53326 GN=Acey_s0113.g375 PE=4 SV=1
	>tr|A0A0D6LK40|A0A0D6LK40_9BILA SCP-like protein OS=Ancylostoma ceylanicum OX=53326 GN=ANCCEY_08473 PE=4 SV=1
	>tr|A0A0D6M8Q7|A0A0D6M8Q7_9BILA ABC transporter, ATP-binding protein OS=Ancylostoma ceylanicum OX=53326 GN=ANCCEY_01064 PE=3 SV=1
	>tr|A0A016UZL9|A0A016UZL9_9BILA Uncharacterized protein OS=Ancylostoma ceylanicum OX=53326 GN=Acey_s0020.g114 PE=4 SV=1
	>tr|A0A016WEX0|A0A016WEX0_9BILA C-type lectin domain-containing protein OS=Ancylostoma ceylanicum OX=53326 GN=Acey_s0736.g1939 PE=4 SV=1
	>tr|A0A016TJ38|A0A016TJ38_9BILA molybdopterin molybdotransferase OS=Ancylostoma ceylanicum OX=53326 GN=Acey_s0099.g3178 PE=3 SV=1
	>tr|A0A016TNL6|A0A016TNL6_9BILA aldehyde dehydrogenase (NAD(+)) OS=Ancylostoma ceylanicum OX=53326 GN=Acey_s0087.g2089 PE=3 SV=1
	>tr|A0A016RWI2|A0A016RWI2_9BILA Ubiquitin-like protein 5 OS=Ancylostoma ceylanicum OX=53326 GN=Acey_s0362.g3514 PE=4 SV=1
	>tr|A0A0D6LUP4|A0A0D6LUP4_9BILA Rhodanese-like protein OS=Ancylostoma ceylanicum OX=53326 GN=ANCCEY_09547 PE=4 SV=1
	>tr|A0A016TB47|A0A016TB47_9BILA BTB domain-containing protein OS=Ancylostoma ceylanicum OX=53326 GN=Acey_s0119.g805 PE=4 SV=1
	>tr|A0A016V7T3|A0A016V7T3_9BILA Uncharacterized protein OS=Ancylostoma ceylanicum OX=53326 GN=Acey_s0015.g2804 PE=4 SV=1
	>tr|A0A016WTE1|A0A016WTE1_9BILA Nicotinamide phosphoribosyltransferase OS=Ancylostoma ceylanicum OX=53326 GN=Acey_s0528.g2972 PE=3 SV=1
	>tr|A0A016T1U8|A0A016T1U8_9BILA Succinate dehydrogenase [ubiquinone] cytochrome b small subunit OS=Ancylostoma ceylanicum OX=53326 GN=Acey_s0149.g2722 PE=3 SV=1
	>tr|A0A016VAB9|A0A016VAB9_9BILA PX domain-containing protein OS=Ancylostoma ceylanicum OX=53326 GN=Acey_s0014.g2481 PE=3 SV=1
	>tr|A0A016TNH0|A0A016TNH0_9BILA Uncharacterized protein OS=Ancylostoma ceylanicum OX=53326 GN=Acey_s0089.g2289 PE=4 SV=1
	>tr|A0A016W6H3|A0A016W6H3_9BILA Glucosyltransferase 24 catalytic domain-containing protein OS=Ancylostoma ceylanicum OX=53326 GN=Acey_s1055.g3504 PE=4 SV=1
	>tr|A0A0D6LZR3|A0A0D6LZR3_9BILA Eukaryotic translation initiation factor 3 subunit D OS=Ancylostoma ceylanicum OX=53326 GN=ANCCEY_03367 PE=3 SV=1
	>tr|A0A0D6L6E0|A0A0D6L6E0_9BILA 5-formyltetrahydrofolate cyclo-ligase (Fragment) OS=Ancylostoma ceylanicum OX=53326 GN=ANCCEY_13943 PE=3 SV=1
	>tr|A0A016SLP6|A0A016SLP6_9BILA Ribosome maturation protein SBDS OS=Ancylostoma ceylanicum OX=53326 GN=Acey_s0207.g2014 PE=3 SV=1
	>tr|A0A016SX86|A0A016SX86_9BILA Uncharacterized protein OS=Ancylostoma ceylanicum OX=53326 GN=Acey_s0164.g3544 PE=4 SV=1
	>tr|A0A0D6MBZ5|A0A0D6MBZ5_9BILA Major facilitator superfamily (MFS) profile domain-containing protein OS=Ancylostoma ceylanicum OX=53326 GN=ANCCEY_00172 PE=4 SV=1
	>tr|A0A016S2V4|A0A016S2V4_9BILA Beta-galactosidase OS=Ancylostoma ceylanicum OX=53326 GN=Acey_s0306.g1983 PE=3 SV=1
	>tr|A0A016TN75|A0A016TN75_9BILA F-box domain-containing protein OS=Ancylostoma ceylanicum OX=53326 GN=Acey_s0089.g2280 PE=4 SV=1
	>tr|A0A016T034|A0A016T034_9BILA Peptidase C1A papain C-terminal domain-containing protein OS=Ancylostoma ceylanicum OX=53326 GN=Acey_s0154.g3007 PE=3 SV=1
	>tr|A0A016UNQ5|A0A016UNQ5_9BILA Leucine carboxyl methyltransferase 1 OS=Ancylostoma ceylanicum OX=53326 GN=Acey_s0034.g2804 PE=3 SV=1
	>tr|A0A016SAW0|A0A016SAW0_9BILA MIT domain-containing protein OS=Ancylostoma ceylanicum OX=53326 GN=Acey_s0257.g393 PE=4 SV=1
	>tr|A0A016S339|A0A016S339_9BILA Uncharacterized protein OS=Ancylostoma ceylanicum OX=53326 GN=Acey_s0306.g2013 PE=3 SV=1
	>tr|A0A016X1E5|A0A016X1E5_9BILA Double-stranded DNA-binding domain protein OS=Ancylostoma ceylanicum OX=53326 GN=Acey_s0420.g1139 PE=3 SV=1
	>tr|A0A016W7C7|A0A016W7C7_9BILA Saposin B-type domain-containing protein OS=Ancylostoma ceylanicum OX=53326 GN=Acey_s1278.g3802 PE=4 SV=1
	>tr|A0A016TT60|A0A016TT60_9BILA SCP domain-containing protein OS=Ancylostoma ceylanicum OX=53326 GN=Acey_s0081.g1431 PE=4 SV=1
	>tr|A0A016V3G5|A0A016V3G5_9BILA NadR/Ttd14 AAA domain-containing protein OS=Ancylostoma ceylanicum OX=53326 GN=Acey_s0017.g3214 PE=4 SV=1
	>tr|A0A016TFR0|A0A016TFR0_9BILA Uncharacterized protein OS=Ancylostoma ceylanicum OX=53326 GN=Acey_s0107.g3834 PE=4 SV=1
	>tr|A0A016SJE7|A0A016SJE7_9BILA THAP4-like heme-binding beta-barrel domain-containing protein OS=Ancylostoma ceylanicum OX=53326 GN=Acey_s0213.g2277 PE=4 SV=1
	>tr|A0A016TYM8|A0A016TYM8_9BILA DnaK family protein OS=Ancylostoma ceylanicum OX=53326 GN=Acey_s0069.g360 PE=3 SV=1
	>tr|A0A016W9Q4|A0A016W9Q4_9BILA Uncharacterized protein OS=Ancylostoma ceylanicum OX=53326 GN=Acey_s0990.g3315 PE=4 SV=1
	>tr|A0A016SHN3|A0A016SHN3_9BILA MSP domain-containing protein OS=Ancylostoma ceylanicum OX=53326 GN=Acey_s0227.g2811 PE=4 SV=1
	>tr|A0A016TZV2|A0A016TZV2_9BILA Cysteine rich repeat-containing domain protein OS=Ancylostoma ceylanicum OX=53326 GN=Acey_s0065.g3610 PE=4 SV=1
	>tr|A0A016UQW0|A0A016UQW0_9BILA Uncharacterized protein OS=Ancylostoma ceylanicum OX=53326 GN=Acey_s0031.g2348 PE=4 SV=1
	>tr|A0A016ULL6|A0A016ULL6_9BILA WHEP-TRS domain-containing protein OS=Ancylostoma ceylanicum OX=53326 GN=Acey_s0035.g3113 PE=4 SV=1
	>tr|A0A016SXB1|A0A016SXB1_9BILA CHK kinase-like domain-containing protein OS=Ancylostoma ceylanicum OX=53326 GN=Acey_s0160.g3331 PE=4 SV=1
	>tr|A0A016VKP3|A0A016VKP3_9BILA PCI domain-containing protein OS=Ancylostoma ceylanicum OX=53326 GN=Acey_s0008.g279 PE=3 SV=1
	>tr|A0A016WGW8|A0A016WGW8_9BILA Uncharacterized protein OS=Ancylostoma ceylanicum OX=53326 GN=Acey_s0689.g1552 PE=4 SV=1
	>tr|A0A016WNX7|A0A016WNX7_9BILA Actin OS=Ancylostoma ceylanicum OX=53326 GN=Acey_s0574.g187 PE=3 SV=1
	>tr|A0A016VIQ1|A0A016VIQ1_9BILA SPIN90/Ldb17 leucine-rich domain-containing protein OS=Ancylostoma ceylanicum OX=53326 GN=Acey_s0009.g553 PE=4 SV=1
	>tr|A0A016W6S3|A0A016W6S3_9BILA CTP synthase OS=Ancylostoma ceylanicum OX=53326 GN=Acey_s1076.g3551 PE=3 SV=1
	>tr|A0A016WD78|A0A016WD78_9BILA TOG domain-containing protein OS=Ancylostoma ceylanicum OX=53326 GN=Acey_s0765.g2159 PE=4 SV=1
	>tr|A0A016WVA8|A0A016WVA8_9BILA Uncharacterized protein OS=Ancylostoma ceylanicum OX=53326 GN=Acey_s0500.g2574 PE=4 SV=1
	>tr|A0A016VG33|A0A016VG33_9BILA MSP domain-containing protein OS=Ancylostoma ceylanicum OX=53326 GN=Acey_s0010.g1051 PE=3 SV=1
	>tr|A0A016UG19|A0A016UG19_9BILA Serine/threonine-protein phosphatase OS=Ancylostoma ceylanicum OX=53326 GN=Acey_s0041.g453 PE=3 SV=1
	>tr|A0A016TTS2|A0A016TTS2_9BILA Peptidase S1 domain-containing protein OS=Ancylostoma ceylanicum OX=53326 GN=Acey_s0076.g1061 PE=4 SV=1
	>tr|A0A016U355|A0A016U355_9BILA Vesicle tethering protein Uso1/P115-like head domain-containing protein OS=Ancylostoma ceylanicum OX=53326 GN=Acey_s0059.g3017 PE=4 SV=1
	>tr|A0A016WT30|A0A016WT30_9BILA Signal recognition particle 54 kDa protein OS=Ancylostoma ceylanicum OX=53326 GN=Acey_s0509.g2725 PE=3 SV=1
	>tr|A0A016SQ47|A0A016SQ47_9BILA Uncharacterized protein OS=Ancylostoma ceylanicum OX=53326 GN=Acey_s0189.g1176 PE=4 SV=1
	>tr|A0A0D6LAR4|A0A0D6LAR4_9BILA Formyl transferase (Fragment) OS=Ancylostoma ceylanicum OX=53326 GN=ANCCEY_11951 PE=4 SV=1
	>tr|A0A016TZG9|A0A016TZG9_9BILA SCP domain-containing protein OS=Ancylostoma ceylanicum OX=53326 GN=Acey_s0067.g31 PE=4 SV=1
	>tr|A0A016SYP9|A0A016SYP9_9BILA Oxidoreductase, short chain dehydrogenase/reductase family protein OS=Ancylostoma ceylanicum OX=53326 GN=Acey_s0158.g3242 PE=3 SV=1
	>tr|A0A016UII9|A0A016UII9_9BILA SCP domain-containing protein OS=Ancylostoma ceylanicum OX=53326 GN=Acey_s0039.g111 PE=4 SV=1
	>tr|A0A016UCL0|A0A016UCL0_9BILA SCP domain-containing protein OS=Ancylostoma ceylanicum OX=53326 GN=Acey_s0045.g1150 PE=4 SV=1
	>tr|A0A016WUM6|A0A016WUM6_9BILA GHMP kinase C-terminal domain-containing protein OS=Ancylostoma ceylanicum OX=53326 GN=Acey_s0510.g2737 PE=4 SV=1
	>tr|A0A016VXD7|A0A016VXD7_9BILA BPL/LPL catalytic domain-containing protein OS=Ancylostoma ceylanicum OX=53326 GN=Acey_s0003.g1367 PE=3 SV=1
	>tr|A0A016TQN6|A0A016TQN6_9BILA Glutamate--cysteine ligase OS=Ancylostoma ceylanicum OX=53326 GN=Acey_s0084.g1747 PE=3 SV=1
	>tr|A0A016VKQ2|A0A016VKQ2_9BILA Galectin OS=Ancylostoma ceylanicum OX=53326 GN=Acey_s0009.g796 PE=4 SV=1
	>tr|A0A016V0V9|A0A016V0V9_9BILA Uncharacterized protein OS=Ancylostoma ceylanicum OX=53326 GN=Acey_s0020.g124 PE=4 SV=1
	>tr|A0A016W4S7|A0A016W4S7_9BILA BPTI/Kunitz inhibitor domain-containing protein OS=Ancylostoma ceylanicum OX=53326 GN=Acey_s0001.g73 PE=4 SV=1
	>tr|A0A016SWD1|A0A016SWD1_9BILA Serine carboxypeptidase S28 OS=Ancylostoma ceylanicum OX=53326 GN=Acey_s0167.g136 PE=3 SV=1
	>tr|A0A016SK64|A0A016SK64_9BILA Propeller OS=Ancylostoma ceylanicum OX=53326 GN=Acey_s0211.g2208 PE=4 SV=1
	>tr|A0A016SB76|A0A016SB76_9BILA Endonuclease/exonuclease/phosphatase domain-containing protein OS=Ancylostoma ceylanicum OX=53326 GN=Acey_s0255.g338 PE=4 SV=1
	>tr|A0A016TWH6|A0A016TWH6_9BILA SHSP domain-containing protein OS=Ancylostoma ceylanicum OX=53326 GN=Acey_s0072.g714 PE=3 SV=1
	>tr|A0A016S6V4|A0A016S6V4_9BILA Amidinotransferase OS=Ancylostoma ceylanicum OX=53326 GN=Acey_s0279.g1190 PE=4 SV=1
	>tr|A0A016TUG6|A0A016TUG6_9BILA Uncharacterized protein OS=Ancylostoma ceylanicum OX=53326 GN=Acey_s0076.g1068 PE=4 SV=1
	>tr|A0A0D6M4J0|A0A0D6M4J0_9BILA Actin OS=Ancylostoma ceylanicum OX=53326 GN=ANCCEY_01813 PE=3 SV=1
	>tr|A0A016RXM8|A0A016RXM8_9BILA Bifunctional purine biosynthesis protein ATIC OS=Ancylostoma ceylanicum OX=53326 GN=Acey_s0342.g3041 PE=4 SV=1
	>tr|A0A016WKV2|A0A016WKV2_9BILA Leucine Rich repeat-containing domain protein OS=Ancylostoma ceylanicum OX=53326 GN=Acey_s0621.g747 PE=4 SV=1
	>tr|A0A016VB28|A0A016VB28_9BILA Netrin module non-TIMP type domain-containing protein OS=Ancylostoma ceylanicum OX=53326 GN=Acey_s0013.g2151 PE=4 SV=1
	>tr|A0A016UZC5|A0A016UZC5_9BILA Nematode cuticle collagen N-terminal domain-containing protein OS=Ancylostoma ceylanicum OX=53326 GN=Acey_s0022.g585 PE=4 SV=1
	>tr|A0A016WLP8|A0A016WLP8_9BILA Transmembrane protein 245 OS=Ancylostoma ceylanicum OX=53326 GN=Acey_s0609.g617 PE=3 SV=1
	>tr|A0A016VJP8|A0A016VJP8_9BILA SCP domain-containing protein OS=Ancylostoma ceylanicum OX=53326 GN=Acey_s0009.g460 PE=4 SV=1
	>tr|A0A016RU80|A0A016RU80_9BILA K Homology domain-containing protein OS=Ancylostoma ceylanicum OX=53326 GN=Acey_s0371.g139 PE=4 SV=1
	>tr|A0A016WZH0|A0A016WZH0_9BILA Transthyretin-like family protein OS=Ancylostoma ceylanicum OX=53326 GN=Acey_s0461.g1871 PE=3 SV=1
	>tr|A0A016VBN2|A0A016VBN2_9BILA L-serine ammonia-lyase OS=Ancylostoma ceylanicum OX=53326 GN=Acey_s0013.g2043 PE=3 SV=1
	>tr|A0A016W0N6|A0A016W0N6_9BILA Thioredoxin domain-containing protein OS=Ancylostoma ceylanicum OX=53326 GN=Acey_s0002.g671 PE=4 SV=1
	>tr|A0A016TUH1|A0A016TUH1_9BILA Uncharacterized protein OS=Ancylostoma ceylanicum OX=53326 GN=Acey_s0076.g1042 PE=4 SV=1
	>tr|A0A016WD49|A0A016WD49_9BILA Ras-related protein Rab-10 OS=Ancylostoma ceylanicum OX=53326 GN=Acey_s0766.g2167 PE=3 SV=1
	>tr|A0A016WIT6|A0A016WIT6_9BILA Uncharacterized protein OS=Ancylostoma ceylanicum OX=53326 GN=Acey_s0669.g1357 PE=3 SV=1
	>tr|A0A016VIG3|A0A016VIG3_9BILA Uncharacterized protein OS=Ancylostoma ceylanicum OX=53326 GN=Acey_s0009.g585 PE=4 SV=1
	>tr|A0A016UPK5|A0A016UPK5_9BILA CARD domain-containing protein OS=Ancylostoma ceylanicum OX=53326 GN=Acey_s0032.g2538 PE=4 SV=1
	>tr|A0A016UIF1|A0A016UIF1_9BILA RanBP2-type domain-containing protein OS=Ancylostoma ceylanicum OX=53326 GN=Acey_s0040.g293 PE=4 SV=1
	>tr|A0A016VFT0|A0A016VFT0_9BILA SCP domain-containing protein OS=Ancylostoma ceylanicum OX=53326 GN=Acey_s0010.g1063 PE=4 SV=1
	>tr|A0A016TVX1|A0A016TVX1_9BILA Nucleoside phosphorylase domain-containing protein OS=Ancylostoma ceylanicum OX=53326 GN=Acey_s0071.g507 PE=3 SV=1
	>tr|A0A016T678|A0A016T678_9BILA Lysozyme OS=Ancylostoma ceylanicum OX=53326 GN=Acey_s0133.g1787 PE=4 SV=1
	>tr|A0A016USM8|A0A016USM8_9BILA alpha-L-fucosidase OS=Ancylostoma ceylanicum OX=53326 GN=Acey_s0028.g1723 PE=3 SV=1
	>tr|A0A016VWI0|A0A016VWI0_9BILA Uncharacterized protein OS=Ancylostoma ceylanicum OX=53326 GN=Acey_s0003.g1231 PE=4 SV=1
	>tr|A0A016U5V6|A0A016U5V6_9BILA Chorein N-terminal domain-containing protein OS=Ancylostoma ceylanicum OX=53326 GN=Acey_s0054.g2508 PE=3 SV=1
	>tr|A0A016SQ56|A0A016SQ56_9BILA TIL domain-containing protein OS=Ancylostoma ceylanicum OX=53326 GN=Acey_s0194.g1450 PE=4 SV=1
	>tr|A0A016U148|A0A016U148_9BILA Uncharacterized protein OS=Ancylostoma ceylanicum OX=53326 GN=Acey_s0064.g3557 PE=4 SV=1
	>tr|A0A0D6LSA0|A0A0D6LSA0_9BILA Serine proteinase inhibitor OS=Ancylostoma ceylanicum OX=53326 GN=ANCCEY_06860 PE=3 SV=1
	>tr|A0A016SBP1|A0A016SBP1_9BILA Peptidase A1 domain-containing protein OS=Ancylostoma ceylanicum OX=53326 GN=Acey_s0258.g439 PE=4 SV=1
	>tr|A0A016TZ41|A0A016TZ41_9BILA Uncharacterized protein OS=Ancylostoma ceylanicum OX=53326 GN=Acey_s0067.g102 PE=4 SV=1
	>tr|A0A016V2S0|A0A016V2S0_9BILA NEDD8-activating enzyme E1 regulatory subunit OS=Ancylostoma ceylanicum OX=53326 GN=Acey_s0018.g3631 PE=3 SV=1
	>tr|A0A016W4V0|A0A016W4V0_9BILA RhoGEF domain protein OS=Ancylostoma ceylanicum OX=53326 GN=Acey_s0001.g360 PE=4 SV=1
	>tr|A0A016TFL4|A0A016TFL4_9BILA Uncharacterized protein OS=Ancylostoma ceylanicum OX=53326 GN=Acey_s0107.g3829 PE=4 SV=1
	>tr|A0A016RVD5|A0A016RVD5_9BILA Calreticulin family protein OS=Ancylostoma ceylanicum OX=53326 GN=Acey_s0361.g3465 PE=3 SV=1
	>tr|A0A016UNB2|A0A016UNB2_9BILA Prolyl 4-hydroxylase alpha subunit domain-containing protein OS=Ancylostoma ceylanicum OX=53326 GN=Acey_s0032.g2546 PE=4 SV=1
	>tr|A0A016WJN3|A0A016WJN3_9BILA Uncharacterized protein OS=Ancylostoma ceylanicum OX=53326 GN=Acey_s0668.g1348 PE=4 SV=1
	>tr|A0A016TUC4|A0A016TUC4_9BILA CAP-Gly domain-containing protein OS=Ancylostoma ceylanicum OX=53326 GN=Acey_s0075.g977 PE=3 SV=1
	>tr|A0A016UPL0|A0A016UPL0_9BILA Uncharacterized protein OS=Ancylostoma ceylanicum OX=53326 GN=Acey_s0032.g2542 PE=4 SV=1
	>tr|A0A016U5F6|A0A016U5F6_9BILA Calcyclin-binding protein OS=Ancylostoma ceylanicum OX=53326 GN=Acey_s0057.g2735 PE=4 SV=1
	>tr|A0A016VV62|A0A016VV62_9BILA SCP domain-containing protein OS=Ancylostoma ceylanicum OX=53326 GN=Acey_s0004.g2028 PE=4 SV=1
	>tr|A0A016S5A5|A0A016S5A5_9BILA GAR domain-containing protein OS=Ancylostoma ceylanicum OX=53326 GN=Acey_s0289.g1495 PE=4 SV=1
	>tr|A0A016TCY8|A0A016TCY8_9BILA proton-translocating NAD(P)(+) transhydrogenase OS=Ancylostoma ceylanicum OX=53326 GN=Acey_s0115.g517 PE=3 SV=1
	>tr|A0A016WYP4|A0A016WYP4_9BILA Prefoldin subunit OS=Ancylostoma ceylanicum OX=53326 GN=Acey_s0471.g2042 PE=3 SV=1
	>tr|A0A016SFN3|A0A016SFN3_9BILA Exportin-2 OS=Ancylostoma ceylanicum OX=53326 GN=Acey_s0232.g3043 PE=4 SV=1
	>tr|A0A016W991|A0A016W991_9BILA Superoxide dismutase copper/zinc binding domain-containing protein OS=Ancylostoma ceylanicum OX=53326 GN=Acey_s0898.g2935 PE=3 SV=1
	>tr|A0A016W515|A0A016W515_9BILA SXP/RAL-2 family protein Ani s 5-like cation-binding domain-containing protein OS=Ancylostoma ceylanicum OX=53326 GN=Acey_s0001.g222 PE=4 SV=1
	>tr|A0A016X017|A0A016X017_9BILA Nucleotidyl transferase domain-containing protein OS=Ancylostoma ceylanicum OX=53326 GN=Acey_s0433.g1369 PE=3 SV=1

### Sheet: Supplemental Table 10
Supplemental Table 10: Peptides identified from unenriched samples of larval and adult hookworm extracts.
Larval Unenriched Peptides	Larval Glycans	Adult Unenriched Peptides	Adult Glycans
R.LPIYTESVIK.F		R.DASAC[+57.021]ITGKPIVAGGIHGR.V
R.ENQSMLITGESGAGK.T		K.VIHDNFGIIEGLMTTVHATTATQK.T
K.GGTLEEQIVQTNPVLEAFGNAK.T		K.LTEDEVADIVPETASPLIGNSEHAR.T
R.THFSAQGK.L		K.LGILTEEQFAQWVKPENMLGPK.-
K.LAGGDIEHYLLEK.S		R.RPEGVPLVFESFSWEHGILVGALVK.S
R.EEQAEPDGDEDAQNVAHNLGVNHEEFLK.A		R.GAGGITQSQIVDALKR.K
R.VGTEWVNK.G		K.SSSGFLAGQELTYADLILAEHIHTMR.S
K.GQNLEQVHWAVAGLGK.A		K.IIGVQEWDC[+57.021]AIQNPEGIHPK.E
K.ATDMTYVQK.L		K.NYVTEHGYLLPSLYGVIHVPTR.G
R.YNATNFLEK.N		K.QEYDESGPSIVHR.K
K.NKDPLNDTAVALLK.T		K.QTDGPVTQADLLQSGR.A
R.C[+57.021]IIPNEK.K		R.GVPAAVPGVTFLSGGQSELDATANLHAINTVK.L
R.MLYDDFK.H		R.TTGVVLDSGDGVTHTVPIYEGYALPHAILR.L
R.YAVLAADQAK.S		R.NADQSVMHVANETQQVVNNEQK.F
K.VASVAITDK.L		K.DHTPFGLTGAIFSEDKK.F
K.LVTDGSLKDEEFK.I		R.LTASGDGATIDHLFDITADQR.T
R.LEDMRDEILR.V		K.TIEAEAAHGTVTR.H
R.VIMTNFQSR.V		R.LNGGMVNIIGNLIGEAAHR.F
R.SWC[+57.021]TLR.T		K.GYIWNYGALPQTWEDPNHVVPETGAK.G
R.TWEWFK.L		R.RADNEETEEVEDFHR.S
K.EAEEMEK.L		K.FVSLFDNLADVPAHGVDLEDIHYIVPR.T
K.SLEEAVAK.G		R.VDYATGPIVWGEPGTNGQHAFYQLIHQGTR.L
R.KQLESQVAGLVEEK.N		R.QMESDGFQVVTEVVTHK.L
K.QLESQVAGLVEEK.N		R.EKEVEDDEAEETKDEAK.E
K.NQLFLNLEK.E		R.YGLDATAVGDEGGFAPNIQDNK.E
K.ANLQDAEER.N		R.THTQDAVPLTLGQEFSGYVQQVENGIER.V
K.QLAEVQDR.L		R.ESLMLVTALNPHIGYDNAAK.I
K.KYEQEIAEHKK.H		R.TSGTVDGFDYSAANK.N
K.YEQEIAEHKK.H		K.GDVLSEYIGSGPPQGTGLHR.Y
K.HAQDLELSLK.K		R.MYIEFVDIGASDIAHNGR.T
R.SLQDEMANQDEAVAR.L		K.VDLGVVPLAGTIGEGTTQGLDNLAQR.A
R.AKLEQQLDDLEDAMDR.E		R.VETGILKPGMVVTFAPQNVTTEVK.S
K.LEQQLDDLEDAMDR.E		R.LNDLTIIQITHGFAR.H
R.KVEGELK.V		K.LDATVHGDVASK.F
K.VAQENIDEITK.Q		K.STAGDTHLGGEDFDNR.M
K.QKHDVEQNLK.K		R.ILTVEDHYPAGGIGETVSAAVADHTNIR.V
K.HDVEQNLK.K		R.GAGGITQSQIVDALK.R
K.EAELHQLSTR.L		K.SIGGVGGSQNNSHAK.A
R.LEEEQSLVAK.L		K.QGEQFENEIQEAK.S
R.ELEEISER.L		K.AGQQGLSVAFDLATHR.G
R.LEEQGGATAAQLEANK.K		K.EQFAPVKPNMPFGQLPVLEVDGK.Q
R.DQEEANLNHETALASLR.K		K.TVEAEAAHGTVTR.H
K.HHDAVAELTDQLEQLQK.L		K.DYVTEHGFLLPSLYGVIHVPTR.G
R.ELEELSASVDSEVR.S		K.DYGVLKDDEGIAYR.G
K.VVEVQYAEAQTK.A		K.LSSGYDMPMVGLGTWQSKPGEVGK.A
R.QLNDFAALK.N		K.ESSEFEKLESEFK.N
R.LHNENGDLGR.Q		K.KLEADINELEIALDHANR.A
R.QLEDMENQLNSLHR.L		R.YLESSGLIDAPTAVR.L
K.AQLTSQLEETK.R		R.YGLDATAVGDEGGFAPNIQDNKEGLDLLK.T
K.AQLTSQLEETKR.S		K.QSSEIQTAFNK.F
R.SYDEEAR.E		K.QSTVGDNSTDKPGMLDVK.G
R.QALAAQVK.N		R.QLFALADQQYEDIR.V
K.NFEHENDSLRDQLDTESEAK.A		K.THINIVVIGHVDSGK.S
R.DQLDTESEAK.A		K.QTSSQLFNLMNK.Y
K.QNAEIQQWK.A		R.TSLAQATSGVVSGGR.L
R.FESEGLAK.L		K.EAIKQELQEFDK.M
K.LDEIEEAK.R		K.LGEEFEETTPDGR.K
K.LDEIEEAKR.K		R.VSEAFVVGQTIHAVGTLSEKPTR.V
K.VQELTDANEMAFAK.I		K.STGSVVGQQPFGGAR.M
R.AASYAAALEK.K		K.VTELGAELSNEER.N
K.IIDEWR.K		K.LGDIYVNDAFGTAHR.A
R.KKHDDLAAELDAAQR.D		R.QVEQDSPVNEQNPHLVNIGR.M
K.KHDDLAAELDAAQR.D		K.SVSAPAPAPPPAAQQEQHVTTGK.V
R.NLSTDLFR.A		K.TTIEGHYPVEQAR.T
K.TAQDELTEHLESVR.R		R.GLSEETTTGVHNLAK.M
K.QLAQEVK.D		R.AADQAYFGGQQVYTHVSPSTSR.G
K.DLADQLGEGGR.S		K.SGDNIFVHGIAATPTPLLK.G
R.SVHELQK.M		K.GPDGVLSPWHDVPLYADASK.K
R.RLEVEKEELQK.A		R.YAAQETDEFLKPIIINGDK.A
K.ALDEAEAALEAEEAK.V		K.SGTIFDNVLVTDSVEEAK.A
R.AQVEVSQIR.S		K.FVSLFDNLANVPSTGADLEEVHYIVPR.T
R.IQEKEEEFENTR.K		K.ELEEERDDALK.A
R.IQEKEEEFENTRK.N		K.LTGFSSPTFVEKPQISSR.D
K.EEEFENTR.K		R.EADHSVLHVANETQQVVDDDKK.F
R.ALESMQATLEAETK.H		K.AVTNEEVTQEELGGAK.T
K.KLEADINELEIALDHANR.A		K.IAADEDFDLESIHPR.A
K.LEADINELEIALDHANR.A		K.GVADGGIEVPHSENR.F
R.ELQLQVEDEQR.Q		K.YKTPDEIVEALKK.A
R.EQFLNSEK.R		K.ELLDIAEKEPAGVNVTIPK.F
R.EQFLNSEKR.N		K.QTGAQAVHPGYGFLSENTK.F
R.NAILQTEK.E		R.DLTQSEIGELKEFEK.K
R.NAILQTEKEELSQVAEAAER.A		R.HASQAGVSGDMVHQC[+57.021]FQQVR.S
R.RNAETDC[+57.021]IELR.E		R.EIVHVQAGQC[+57.021]GNQIGSK.F
R.NAETDC[+57.021]IELR.E		R.SMLGATNPLASAPGTIR.G
R.EHNNDLSAQLNGITAVK.R		K.KVTELGAELSNEER.N
R.QEQEHSMHVER.I		K.ALSDGAKEDLQK.Q
R.KGLEVQIK.E		R.QLEDMENQLNSLHR.L
R.LDEAEAAALK.G		K.TPEFGQPIYELGK.G
K.IIAQLESR.I		K.ELSGENINTDGNR.D
R.SLEQELDGEQR.R		K.YNALSAAGKEDFQK.Q
K.EVEFQLEEDKK.N		R.EMGWIADTYSQTVGHLDR.D
K.EVEFQLEEDKKNQER.L		K.AATQLKDEGSAIK.L
R.LTELIDK.L		K.AELLAQLQHLDEALLTR.T
R.LTELIDKLQAK.L		K.VDGDLNLAKPVITLDTGEK.I
R.QVEEAEEVAATNLGK.Y		K.IIAEAANGPTTPAADK.I
R.QLQAQLDDAEER.A		R.QVEEAEEVAATNLGK.Y
R.QLQAQLDDAEERADVAENALSK.M		K.KPVHPNDHVNMSQSSNDTFPTAMHIAVAR.E
R.ADVAENALSK.M		R.QAAIEAGVQVVPGTPGPITK.V
K.SDIALETEGK.A		K.SGDAGIVELIPTKPLC[+57.021]VESFTDYAPLGR.F
K.LEAIGDVPADLLPK.K		R.FSTVGGEAGSADTAR.D
K.KLDDQVNDLKR.F		K.TVAFFDDDGVLVQAGK.K
K.LDDQVNDLKR.F		K.SMDYIHTDAVVVNK.G
K.TIELQNVVDEC[+57.021]R.D		K.EIQHLAPSTMK.I
R.DAPEPIETVK.K		R.SGPYGQLFRPDNYVFGQSGAGNNWAK.G
R.DAPEPIETVKK.D		K.LPLTQDQVPLNGWAFESR.V
R.ERQDELK.N		R.LYQLAAGGTAVGTGLNTR.K
R.LSAVADSLNK.V		R.LGVDPAC[+57.021]GVLDPK.E
K.LGGIADAC[+57.021]QQFAIGSSPVVSHDDLDK.T		R.ISGDDLEQVWESGVK.L
K.TLPDQVR.D		R.QYAGFSTVEESNK.F
R.LENLLQTIPAGAATEELR.Q		K.LNTQC[+57.021]FVEGAVHQATHDSAK.A
R.SEWDLSR.L		K.ENLEFADSITENESK.I
K.RLGDSVGDK.L		R.ALTVAELTQQMFDAK.N
K.SLDALLDDAK.K		K.AGQEALSSHGAGLSSVR.F
K.SLDALLDDAKK.A		K.FISVSDVYEPTDLGHESQIFISR.S
K.KAVEKDEMER.L		K.MDATANEVEDVKVQSFPTIK.F
K.AVEKDEMER.L		K.IQDTGDAYGQPIEISR.L
R.LSQLEAVPLR.E		R.GFVDDIIEPHTTR.R
R.ELTEDSLNEIEK.Q		R.VFGDVGMAGVAVDSVEDMK.Q
K.QVHDLPK.E		R.KEGEIMLPGANPSAEGEEGDEGTEEHVER.G
K.EKVEQLQK.Q		K.SPETATLLGLTGR.R
K.KQQDDTLR.D		K.TSVIEEGIVTTNNKGER.S
K.QQDDTLR.D		K.ELPLPPVLFGQLGDSK.S
K.QQDDTLRDTIQR.L		K.TPDEIVEALKK.A
R.LAQIEEAIAALPTAQDIPTIEDR.L		K.ELSAADQAALKK.A
R.ESLLNLEITAEK.D		K.MFAVEPVESAVLSGNKPGAHR.I
R.ESLLNLEITAEKDIDDR.A		K.QLFTLHPEIAK.Y
K.TIDDMTKHDEEQLQK.M		R.TQDGNTFAATDAELKK.F
K.HDEEQLQK.M		K.GILAADESTGTIGK.R
K.LEAIGDVPADLLPK.K		K.GFLGPGVDVPAPDMGTGER.E
K.KLDDQVNDLKR.F		R.EAMLVGAPVIGLNDSGGAR.I
K.LDDQVNDLK.R		K.FGLDDNTADFTGHALALYR.D
K.TIELQNVVDEC[+57.021]R.D		K.TTTLAEGVPAGHMGLDVGPK.S
K.TIELQNVVDEC[+57.021]RDK.L		R.DTFGELEVPADR.Y
R.DAPEPIETVKK.D		K.SEATAAAEHTGK.Q
K.EQLSTLR.K		R.MSIVEEADQFGEKR.I
K.TLPDQVR.D		R.IEAFVHVQTPDDHNAVLK.L
R.SEWDLSR.L		K.MTFAGTDGPC[+57.021]GIGILK.S
K.RLGDSVGDK.L		K.TEMVEEPVEEEPK.A
R.KDAEDQLLAITGPESVQK.T		R.NDQYDDVVASDLDKQEALK.Y
K.DAEDQLLAITGPESVQK.T		K.IEGSKPVLVTGHTSGYDAPTLDK.S
K.TPDDLKKDEESLAR.L		R.GYTEEFTPIDPK.L
K.DEESLAR.L		R.EEEPVNKFEQLGLLPIHSER.L
R.LQQSISQLDR.D		R.AGEDMAPLDLDKLK.T
R.LQQSISQLDRDGLDDEQKGEHAQLLDR.I		R.LEDAEGTTDSQIESNR.K
R.DGLDDEQK.G		R.GVAVFTSGGDSQGMNSAVR.S
R.DGLDDEQKGEHAQLLDR.I		K.GVTLIGPATVGGIKPGC[+57.021]FK.I
R.INESIAVIK.Q		R.VVAVNEAGPSEPSEPTDAQMTKPR.Y
R.RNDLEDEFAR.Q		K.SPSGSATGDVVTEDR.L
R.NDLEDEFAR.Q		R.VAMLQEAEDTDQALLGK.L
R.QAADESLR.D		R.THSQTSGWSLTEQDPYNNIIR.T
R.QAADESLRDAITPVSGR.L		K.LALGENSEVIQSGR.I
R.DAITPVSGR.L		K.HDTGLNLDEVSK.Y
R.LVQLVNDADR.L		K.TNLAMLEPTIPGWK.V
R.LLGDAEGVPAQYRPTAEDLVEESK.K		R.DSTVAVVVYDITNANSFHQTSK.W
R.LLGDAEGVPAQYRPTAEDLVEESKK.A		K.QLTGGIVQLFK.A
K.AVTLLQDAPK.S		K.GTIDEIFAEVSK.H
K.SHPSVQALEAALSAAEK.M		K.HLAPFLPGHPVIPVDGR.T
K.MIPVLEER.A		K.TADANGSNFIIANDPDADRIQIAEK.Q
R.ANNWDSFVR.I		K.IIIQGFGNVGLHTMR.Y
R.IRDEADIELDK.L		K.GEATTVEEAPAVVK.K
R.IRDEADIELDKLR.K		K.SEFGETTEMAQVMER.V
R.KPLDEVLAKPR.R		K.DSYVGDEAQSKR.G
K.KDFDVISEER.K		R.FEAQTIELSNKVEDLNR.H
K.DFDVISEER.K		R.QIEIINWLGEK.W
K.VHQLQELSELLDPLESAYADVR.F		K.QSSEIQTAFNKFEGEVK.A
R.FIDVDAEQMEK.Q		R.TDTNEDIFVHQTAITNNNPNK.F
K.ENIENIEQFQLPALR.A		R.QLQAQLDDAEER.A
K.SLDALLDDAK.K		K.VTVIDKPASPEGLASDGVTR.H
K.AVEKDEMER.L		K.THTVTSGVAVGAFENDVDALMSMR.E
K.LDDQVNDLK.R		R.TGKPLSVELGPGIMGSIFDGIQRPLK.D
K.TIELQNVVDEC[+57.021]RDK.L		K.EGEIMLPGANPSAEGEEGDEGTEEHVER.G
R.DAPEPIETVKK.D		R.IDQIADEIEQSNSDYEKEK.L
R.ERQDELK.D		K.NGTTLKEEAVK.L
K.VDPENVESAQQLVSSIDAELQK.L		K.IFENIKDPELQGTYYPLDGMTK.E
K.TLPDQVR.D		K.TLLGGC[+57.021]GGHSAGAYSQSTGIDVIR.K
R.LENLLQTIPAGDATEELR.Q		K.HLSDLDDEKEQYGK.A
R.SAWDLSK.L		K.HTVASLAVAGLGK.T
R.KDAEDQLLAITGPESVEK.T		R.EYIDDPEDKKPDDWDKPEHIPDPDAK.K
K.DAEDQLLAITGPESVEK.T		K.DIVHSGLEYTMTR.S
K.TPDELKK.D		K.LEEATHNVDESER.L
K.TPDELKKDEESLAR.L		K.VPEYLEGFPEVK.A
K.DEESLAR.L		R.EHALLAQTLGVK.Q
R.LQQSISQLDR.D		R.ITEC[+57.021]IDAVVATAQSHQR.S
R.LQQSISQLDRDGLDDEQKDEHAQLLDR.I		K.VAEAAGLGDQMDK.Q
R.DGLDDEQKDEHAQLLDR.I		R.YTGVQC[+57.021]LSGTGSLR.A
K.DEHAQLLDR.I		K.SPGDLGADIAVGSAQR.F
R.INQSLAVIK.Q		R.DATEAFEDVGHSTDAR.Q
R.NDLEDEFAR.R		K.QDLPNAMNAAEVTDK.L
R.DAITPVSTR.L		K.SQQSYQEAFDIAK.D
R.LVQLVSDADR.L		R.GYNAETFINNSPALK.Q
R.LLGDAEGVPAQYRPTAEDMVDESKK.A		K.EMHQNVGQYK.T
K.SHPSVQALEAALSSAEK.M		K.VLGTLALIDEGETDWK.L
K.MIPVLEER.A		K.AAWDALGTTFNEEC[+57.021]QQQLAK.H
R.ANNWDSFVR.I		K.FAAGC[+57.021]LDINSSVK.G
R.IRDEADIELDK.L		R.IGDFSESTYYMESTIGHPVFETAYGK.I
R.IRDEADIELDKLR.K		K.AAQQQGEQAHQAAVAK.F
R.DEADIELDKLR.K		K.VIEDEGLVENSAAMGK.L
R.KPLDAVLAK.P		R.QYFTPVPVPVPVPGPTVVISPPVQQPLWAEYANYHK.Y
K.KDFDVISEER.K		R.ILGLGDLGTYGIGIPVGK.L
K.DFDVISEER.K		R.ITVEWC[+57.021]NTPDGAAK.Q
R.DPTKENIENIEQFQLPALR.A		K.EGFLYTTDVGAHTVAK.W
K.ENIENIEQFQLPALR.A		K.IGEDWITNLDELQK.L
K.ERYDEANHAR.K		K.NLITSVSSGAGSAGAAAPAAGGAAPAAAAAEAPAAESK.K
R.LGVLEDR.I		K.VLAQSGIQEQVIPFVK.A
R.IQSLDALLDDAK.K		K.VGGASEVEVSEK.K
R.IQSLDALLDDAKK.A		R.LEEQGGATAAQLEANK.K
K.AAEKDELER.L		K.LLAGTIQNDILK.E
R.LSHESLLLDIIAHLENQK.V		R.AFSEAQAAFGDGSLFVEK.F
K.TGQTESGPWGQWTPEEC[+57.021]SR.T		R.TTGIVLDTGDGVTHTVPIYEGYALPHAIQR.L
R.QC[+57.021]SGDC[+57.021]TGPSVR.Y		R.NFGVLDEESGVSFR.G
R.YVSC[+57.021]NLDPC[+57.021]PDGTDFR.A		R.GVNGFMLDPSIGEFILTHPK.M
K.HNDDALDGHYHK.W		R.IQSLDALLDDAKK.A
K.NKC[+57.021]ELLC[+57.021]KPEGGNFYYK.W		K.ALDEAEAALEAEEAK.V
K.C[+57.021]ELLC[+57.021]KPEGGNFYYK.W		K.TFTTQETITNAETAK.E
K.GDDIC[+57.021]VDGVC[+57.021]LPVGC[+57.021]DGK.L		R.IEEELGKDAVYAGVNFR.N
K.C[+57.021]GVC[+57.021]DGDGSK.C		R.PTLIGTDPTLGVGFPVSAK.L
K.TIEGTFDER.N		R.VSDTSGAVDIEK.V
R.NLSPGYHDVMR.L		K.DGSTADAEEVLKDK.V
R.LPAGATAIK.I		R.HYQIGPNVHFVSNVDGTHIAEVTK.K
K.IEEARPSSNNLALK.N		K.QIVEQIEAGMFTPEQPDQLR.D
R.PSSNNLALK.N		K.SILAEAVAIESVSGDPTR.R
R.DVELNGVYFEYDDSKPER.I		K.GILAADESTGTIGKR.L
K.GPLKEDVTVSVLFR.K		R.ANSC[+57.021]PNRPGGGGGSGGSGSGGAGGK.C
R.TPYC[+57.021]IDTK.T		R.SELNNAGHLTVEAPK.V
R.VTVEDGNC[+57.021]TSERPSVR.Q		R.VLITGSLGQLGR.G
R.VTVEDGN[+1038.375]C[+57.021]TSERPSVR.Q	HexNAc(2)Hex(3)dHex(1)	K.TASSQPSSQATFSNFDK.Q
R.VTVEDGN[+892.317]C[+57.021]TSERPSVR.Q	HexNAc(2)Hex(3)	R.TAGAVTPADPAVADAVAR.A
R.FSC[+57.021]PEWQAGPWSAC[+57.021]SEK.C		K.VSAFEQELINASVGELNK.N
K.C[+57.021]GDAFQYR.S		R.LITSVGEVVNNDPIVGDK.I
K.LLPADAC[+57.021]DPEK.T		K.HALQLVEELFAMNPEHPR.A
K.LLPADAC[+57.021]DPEKTVESQR.S		K.NAGESSVDNIDALR.N
R.SC[+57.021]NLGPC[+57.021]EGLK.F		K.LANPNETSPVEVHAVGTYEGR.V
K.FFTSEWK.L		K.TFAYTNHTLLPEALER.W
K.C[+57.021]LTEEEK.E		K.EQQDPDPDFPTVPFPNPEEGHK.V
K.C[+57.021]LTEEEKEIPSDTR.A		K.GSDMTQDMIQDHDEPILK.H
K.EIPSDTR.A		R.ELITDYHNSVR.S
R.VIC[+57.021]AIHEEGDITIVDEGLC[+57.021]SGEKPEDK.T		K.VAALGPEAQGFAK.Q
K.C[+57.021]TGTWYSGPWSPC[+57.021]SAEC[+57.021]GGGSQER.V		K.DLGIEWVILGHSER.R
R.VAVC[+57.021]LNYDK.K		K.SGHPTSSTSAAEVVSTLFFHEMK.Y
K.TIAFGPHYAGC[+57.021]ER.S		K.ELAEDGYSGVEVR.R
K.YGC[+57.021]C[+57.021]PDGK.G		K.TAAVDPLLLEQFATGR.L
K.EGC[+57.021]PC[+57.021]QYTR.Y		K.LHAELLAGNKPSLEELK.N
R.YGC[+57.021]C[+57.021]PDGETTALGPR.N		K.IPTTLGLPLVLSSK.M
K.YGC[+57.021]C[+57.021]PDGESK.A		K.NSSYFVEWIPNNVK.T
K.ISSC[+57.021]ALPQDQGTVC[+57.021]SSGYK.L		K.DPISVVDPEAHEIMK.Q
K.LVWYYDTTEGR.C		K.LSDIGEGIAEVQIK.E
R.C[+57.021]SQFWYGGC[+57.021]DGNDNR.F		K.GGTLEEQIVQTNPVLEAFGNAK.T
K.EQC[+57.021]ETIC[+57.021]VEPPGIGR.C		K.VGHIEGVGTITGPNQVQVK.K
R.C[+57.021]DVPQAR.Y		R.GTEVTIPNLHEGETYQFR.V
R.YWYDYNTK.Q		K.AGYGGLSVSVQGPSK.A
R.GC[+57.021]HGNANNFASWEEC[+57.021]STFC[+57.021]K.D		R.QAVTNPQNTLYATK.R
R.QPMPTIEEVC[+57.021]R.S		R.LYAINPEAGFFGVAPGTSNK.T
R.STQDSGPC[+57.021]QDYSDQYYYDAYK.G		K.AYWSNGAQIIAPHDDEIVR.I
K.GTC[+57.021]QTFIYGGC[+57.021]GGNLNR.F		R.ENQSMLITGESGAGK.T
R.FRTEEEC[+57.021]MQR.C		R.EIQAEQQLSQENLGGSAAPSFHGFNITTK.D
R.TEEEC[+57.021]MQR.C		R.VATNLPDKDVPANFEER.L
R.QVC[+57.021]HLPLDVGK.C		R.ELTEDSLNEIEK.Q
K.YSGC[+57.021]SGNANR.F		K.C[+57.021]AVVDVPFGGAK.G
R.SDC[+57.021]EATC[+57.021]VR.Q		K.HLALYDIVGTPGVAADLSHIDTNAK.V
R.QHDASAGDASEGATSIC[+57.021]DESK.D		K.HGEVC[+57.021]PAGWTPGKDTIKPAVK.E
R.QHDASAGDASEGATSIC[+57.021]DESKDTGPC[+57.021]TNFVTK.W		R.PTIIATEPMLGVHTSK.T
K.DTGPC[+57.021]TNFVTK.W		K.ELEDWRDQNGTIK.N
R.FHYGGC[+57.021]EGTGNR.F		K.SIGVSNFSGEQIER.I
R.FHYGGC[+57.021]EGTGNRFDNEQSC[+57.021]K.A		R.AYEITAEPEQLR.A
R.FDNEQSC[+57.021]K.A		K.DTVDSSLGYTDYQLR.C
K.AAC[+57.021]GNHQDAC[+57.021]TLPK.V		K.FEQLGLLPIHSER.L
K.VQGPC[+57.021]SGK.H		K.IFVGGLTGNTTDEVMR.E
K.HEYFFFNTISQQC[+57.021]EK.F		K.TAIDLAGYTGK.I
K.FVYGGC[+57.021]LGNTNR.F		K.TEEEFLAALKK.K
R.FSTQEEC[+57.021]QSR.C		K.SQIHDIVLVGGSTR.I
K.LSDMPAGDHPEVR.I		K.SIGAASDGAEQSLK.E
K.GEHLDTVVR.R		K.LNAAIIHVSPPDQNGYC[+57.021]SLGTSVDTAR.A
R.TTLTGEEPLK.W		R.ALNELNITSVAIYSEQDKHSMHR.L
K.WTSGSDHLAVYC[+57.021]QVEC[+57.021]TTAGSFK.Y		R.EIEELKPEITGK.S
R.IPLDGVAC[+57.021]QTHLTK.L		K.ALGGSMGGYTTGPK.P
K.LLGSLSC[+57.021]WEK.R		K.TAQDELTEHLESVR.R
R.QVTMGDVEQFVHK.I		K.MMQTENDLDKAQEDLSAATSQLEEK.D
K.IEKEWGMLTVQDVVWNHAAK.N		K.STTTGHLIYK.C
K.EWGMLTVQDVVWNHAAK.N		R.MERPDFTHLFEK.E
R.PAYVVDR.V		K.KPDIDGFLVGGASLKPDFIK.I
R.GVPEVVDSIHHTNAIEYLLR.T		K.YADHENIIIAK.M
R.LHEFFQINIDENVK.K		K.GDNDPIDVVDIGSK.V
K.KFEELAR.A		K.YFSAVNFTGSVPTFK.T
R.AGASSDILDENLPIQQDPEWR.R		K.C[+57.021]PFEEALVDSIADQHK.D
R.AGASSDILDENLPIQQDPEWRR.F		K.DAGAGAGAGAGEEAKDEL.-
R.RFGC[+57.021]TVDFDK.A		K.TPDEIVEALK.K
R.FGC[+57.021]TVDFDK.A		R.NTAGGFVFPVSDETR.I
R.GDASSEEDRVAK.C		K.LGVPTEETFQSVDLFEAR.D
K.AAWEIVMAGLR.A		K.QAFDDAIAELDTLNEDSYK.D
R.AVMGHITYER.I		K.YYDAEDIDPDSIPK.A
R.RPLTTDYFLHTENSTSWEEDEHLAYDPDK.S		R.LSGTGSAGATIR.L
R.RPLTTDYFLHTENSTSWEEDEHLAYDPDKSR.F		K.LEWAPAPNDLEDPNVKK.L
K.NFALPDSQVYLR.R		K.EEFSSEVDQNGLAER.K
R.ELVC[+57.021]WGDSVK.L		R.DATNDQVTIDAAQATLK.Y
K.LNYGEKPDDC[+57.021]PFLWK.Y		K.EAVSSLQQQSLK.L
R.EIRPDVYVFAELFTGSEHK.D		K.HAQDLELSLK.K
R.EIRPDVYVFAELFTGSEHKDNLFVNR.L		K.TILSVMTEGPPHPQGK.V
K.DNLFVNR.L		R.GLDVIQLETAAGAAIK.N
R.LGISSLIR.E		K.ENLLELAVEASR.A
R.YGGDVVGAMIQK.H		K.TATPDQAQEVHLWIR.E
R.LAPASVAHGLFLDQSHDNPTPIETR.S		K.EGEVENVGEDEDADKKK.K
R.GYDELVR.H		K.DGGVSDIPDFIGTLPMAVK.K
R.HAIHVVTEK.R		R.EHNNDLSAQLNGITAVK.R
K.RPYAQWGVETR.I		R.GGVNIEEVAATEPEAIVK.V
R.IGTGIVEAR.R		K.EAELHQLSTR.L
R.ILNELHIFLAK.A		K.VSLLEKPWQNYEQFNVEK.L
R.HNPITHDTIVVVSHTAFNK.Q		K.ADEC[+57.021]GLKDWEIATFDESGKPAHTVK.V
R.HIPIGGVLEEILFEMR.M		R.LEGLSPAAVEYSK.K
R.MDQESPEPNPENPDVLTGLSNYK.V		K.EGAGPSDDEKAAEEAEEEGHTEL.-
R.QHLSPENSK.M		K.MPQVGLGTWQSTPAEVK.A
R.ENGAIELTDFPSGSVIAFR.I		R.VGTNINDESVVDFK.E
R.AVISGNDELER.E		K.QETTHLLSR.L
R.ELAHVLDSISLQDYNR.L		R.TPGC[+57.021]MITDTTFR.D
R.LLFTC[+57.021]DAEEWAAIGR.G		K.GFLTSLSDADKAALK.E
R.DGTWLSDYIC[+57.021]SR.M		R.QTQVDQVMAFSAPR.Q
K.LSPNISTASSLVR.A		K.FILVDEGTVDKLEEEVNQHK.A
R.ALSVSSVSFVGHVPGAGLAPLPR.C		K.TLNDELELIEGMK.F
R.DTFIALPGC[+57.021]LLR.T		K.AAEEAEEEGHTEL.-
K.NIIISFAGSLR.H		R.GTEEALGMSGR.V
R.HGLIPNLLAEGEGAR.Y		K.AAAMVNTEFGLDKK.L
R.QAPNGHEILK.S		K.VLIIGGSIANFTNVAK.T
R.HFEGIEFR.E		R.NVYVFSQDFTVFGGSLSSIHAK.K
R.NAGPQIDEHMRDEGFNVK.V		R.QEDINDVETVAYVTVTGK.T
R.DEGFNVK.V		R.VFLLGEEVAQYDGAYK.V
R.NTGFIHGGNR.W		K.GSDWLGDQDAIHYMTR.E
R.WNC[+57.021]GTWMDK.M		K.FADINSALGVLHK.G
K.IKENFEK.N		R.LIDTAFLYQNEAVIGK.V
K.NFYVDENHDGQYVNR.R		R.ISVAGISSNNVGYLAK.A
K.DTVDSSLGYTDYQLR.C		R.EAEIAEIKK.V
R.C[+57.021]NFAIALATAPTLLDPHK.A		K.VIEEAPSSFVPPEMR.R
K.AWAALDTAK.E		R.AVLDHVPTDIHER.G
K.EYLLGPLGIK.T		K.VDQNVEIGNSLFDEEGAK.I
K.TLDPSDWAYNGDYNNDDDGYDKK.T		K.HTVASLSVAGLGK.T
R.EQALEDQSKPYDSK.K		R.MDQESPEPNPENPDVLTGLSNYK.V
R.LPIYTESVAK.M		K.TVAFFDDDGVLVQAGKK.G
K.KVTLEDQIVQTNPVLEAFGNAK.T		K.LPASVSVSSGSATK.L
K.VTLEDQIVQTNPVLEAFGNAK.T		K.SIAAAADPNYKPDIHR.E
R.LASC[+57.021]DIEHYLLEK.S		R.TLENDPGAPENYPR.W
R.EEQAEPDGTDEAEK.A		R.TELANGQVDGANGK.L
K.ASNMYGVNFEEFLK.A		R.FLSGFGGQVDFIR.G
K.VGTEWVSK.G		K.TIEAWDVESASDKETEKK.V
K.C[+57.021]NLTLDQQGISR.D		R.SLQDEMANQDEAVAR.L
K.ATDMTLAQK.L		R.TLENDPGQPGK.Y
K.LNEQHLGK.H		K.TVHVEEITPSVIEPSFGIGR.V
R.YNVTNWLEK.N		K.ADTDYAITAGSK.V
R.LVNDGSVTEEMFR.I		K.METLGALEHELAK.L
R.AGLLIVQR.N		K.DTAAEFDELTPEK.S
K.EAEELEK.I		R.SFGGVTSGPQEK.K
K.NSLFTNLESTK.G		K.ASEGASWVADSAK.G
K.GQLSEAEER.L		K.AVSLEGETPAESAAK.R
K.QLSELNER.L		K.TLEQLSGMLNR.E
R.SLQDEMQQQDEAISK.L		K.YYITIIDAPGHR.D
K.LMEDLQSEEDKSNHTNK.V		K.LSEEDNAIINK.K
K.AKLEQTLDDLEDSLER.E		K.TVYETETPGMVGLEPEK.I
K.LEQTLDDLEDSLER.E		R.DVNEHGVVTYK.L
K.IAQENIDEAAR.Q		R.SLKDEDEDAYKR.Q
R.QRHDLENNLK.K		R.QGTSAPLQTDHAIVAK.N
R.HDLENNLK.K		K.TIVWNGPPGVFEFEK.F
K.ESELHSISSR.L		K.DNKPADPATEAHVK.E
R.LEDEQALVSK.L		K.VTDAFLAAMQK.N
R.ISELEEELESER.Q		K.EYAGIAGLPDFTK.L
R.ELEELGDRLDEQGGATAAQVELNK.K		K.PMPDGLADDIENGTVNAR.D
R.LDEQGGATAAQVELNK.K		R.VAPEEHPVLLTEAPLNPK.A
R.DLEEANMNHENQLGGLR.K		K.IEGSTIPISNAR.P
K.HTDAVAELTDQLDQLQK.Q		R.VFGSGTNLDSAR.F
K.IQAHNEAEELAAQLDAETSAK.L		K.QYWEEDVEESK.H
K.QFELQLTELQSK.C		R.DIDQFMLALDGTENK.S
R.QLQDFNSLK.G		K.TAPSQWPSFGTLR.D
R.LHNENSDISR.Q		K.ALGGSMGGYTTGPKPLIDLLR.Q
R.QLEDAESQLNQFSR.L		R.MSIVEEADQFGEK.R
K.SQLTSQLEEAR.R		K.EGEVENVGEDEDADK.K
R.QTLAAQAK.N		K.EVPRPFLDK.V
K.NFQHEAEQLQESLEEEIESK.N		K.WDEAVAFYDEEAALVETGKK.G
K.ANAEIQQWK.A		K.SHNLLFVSK.E
R.FEGEGLIK.A		R.AIEILGGELGSK.K
K.INELQEALDAANSK.I		R.AVGDTIQWNDGK.N
R.LVGDLDDAQVDVER.A		K.FEAGNLAMITGGR.N
K.KTDDLAAELDGAQR.D		K.ASNGDAWVEAQGK.M
K.TDDLAAELDGAQR.D		K.DLGLENVSIPLDEK.G
R.NTSTELFK.A		R.FGSIQDEFEPR.H
K.NAQEELVEVVEGLR.R		K.VTEQVLAFVYK.A
K.NAQEELVEVVEGLRR.E		K.STHTLQNPGDQK.M
K.SLSQEIK.D		R.ALPGSTVFYPTDGVSAER.A
K.DLTDQLGEGGR.S		K.KEYTDDLMEFHK.S
K.EELQHALDEAEAALEAEESK.V		K.QGEQFEHEIQEAK.S
K.KLEADINELEIALDHANK.A		R.TALVANTSNMPVAAR.E
K.LEADINELEIALDHANK.A		R.DTSYLFITGPDVVK.A
R.YQEQIR.E		K.YSEGYLNDGNSTDASK.T
R.ELQLQVEEEQR.Q		K.HAVVTVPAYFNDAQR.Q
R.EQFFNAEK.R		K.VAFSPNGEYLVATDSGR.K
R.STLLQSEKEELLVANEAAER.A		R.AHSSMVGVNLDTR.A
K.QAEYEAADSR.D		K.VLEQLTGQTPVFSK.A
R.DQVNELSGQAASLAAAK.R		K.LGIHEDSTNR.K
R.KGLEQQLK.E		K.FTIQMIGYSPEK.S
K.GLEQQLK.E		R.SPIEDFMPGTHFQR.V
R.VREVESELDAEQR.R		K.TLALQLLAEGK.L
R.EVESELDAEQR.R		K.EQQIVIQSSGGLSK.D
R.ELQFQVDEDKK.N		K.AVYDSGVEVSLGNVLTPTQVK.N
R.LQDLIDK.L		K.DFDKPLAGEYK.A
R.LQDLIDKLQNK.L		K.LDDHFPLVTWQTGSGTQSNMNVNEVISNR.A
R.QIEEAEELANLNLQK.Y		K.ALDYLAIAVHELAQMSER.R
R.QIQHQLEDAEER.A		R.VDWTELMSIPK.Q
R.ADVAENSLSK.M		R.VQEGATDAATHNAMAK.I
R.QMESDGFQVVTEVVTHK.L		K.HFVALSTNVPK.A
R.QMESDGFQVVTEVVTHKLNHIPIFK.G		K.TLGDAVDETIK.W
K.LNHIPIFK.G		R.ETVSEESNQIC[+57.021]LSK.S
K.GDFGSLPPK.V		R.NAILQTEKEELSQVAEAAER.A
K.AELMNPAGIFIC[+57.021]DGSEK.E		K.HVSEYISK.R
K.AELMNPAGIFIC[+57.021]DGSEKEYQDIIDK.L		K.NFHFVHPSANADMVAAGTVR.S
K.EYQDIIDK.L		R.AAVPSGASTGVHEALELR.D
K.EYQDIIDKLVER.G		K.LMQDLDDAQVDVER.A
K.DKYDSVC[+57.021]HTPEGVKPIMGQWMSEEQFAQELDAR.F		R.TVSEANAIAAQSAGK.H
K.VLDALGNDDFVR.C		K.GMFLVTEDFLNAIDKK.M
R.C[+57.021]VHSVGLPRPVK.Q		R.KFDDPAVQSDMK.H
K.VINHWPC[+57.021]NPEK.V		K.QENLIDLLAPAK.N
K.VMIAHRPVER.E		K.VGPYYEPDAVLVHIGK.K
R.EIWSYGSGYGGNSLLGK.K		K.QVTIQVEIPSQFHR.A
R.IAC[+57.021]NIGYDEGWMAEHMLIMGITNPEGHER.F		K.TVEMDEALAGQPVQHR.E
R.FVAAAFPSAC[+57.021]GK.T		M.ASSSQAPDIGDK.K
R.VVGDDIAWMK.F		R.YIEPIEDIPSGNIAGLVGVDQYLVK.G
R.LYAINPEAGFFGVAPGTSNK.T		R.QIFALAGQEFEDVR.L
K.TNPMAMASFQK.N		K.LLEESQLESEDAMNVLR.K
K.KNITDEQLR.Q		K.DTAEAFLGTTVK.D
K.NITDEQLR.Q		R.FDTVEQYNQANHGSNYVYQR.C
R.QIEIINWLGEK.W		K.FGAQVTASNGK.K
R.QIEIINWLGEKWHIGDEGK.A		K.AQEDLSAATSQLEEK.D
K.WHIGDEGK.A		K.VGDDLKPVQK.D
R.FTAPAGQC[+57.021]PIIHPQWEAPQGVPIDAIIFGGR.R		K.TTENFLQLATGAK.G
R.RPEGVPLVFESFSWEHGILVGALVK.S		K.LEWAPAPNDLEDPNVK.K
R.RPEGVPLVFESFSWEHGILVGALVKSEATAAAEHTGK.Q		K.LISWYDNEYGYSHR.V
K.SEATAAAEHTGK.Q		K.EAWDTLGNMFNEEAQAQLAK.H
R.YLQHWINLGK.A		K.MEMATAEPMNPIK.Q
K.IFHVNWFR.E		K.FDLDHSENFDEYLEAK.G
K.FLWPGYGDNIR.V		K.VDAIHPGYGFLSER.S
R.VLDWILK.R		R.INILGHAQQGGSPTPFDR.N
K.RVDGVEDIAEETPIGYIPK.R		K.LLVLDGASLTPADLVR.C
R.VDGVEDIAEETPIGYIPK.R		R.IADLTAINNNLTSIK.N
K.RGSVNLDGLPR.V		K.GGNSVDAYTAVNDTAYLQGPFISTIQK.R
R.GSVNLDGLPR.V		R.VVEQLAGIDQLLADR.G
R.VDWTELMSIPK.Q		R.VTHEEFPNIKPNLPFGQLPLLNEDGKELAQSNAINR.Y
K.QYWEEDVEESK.H		R.TFGDSVIHSSHIDVLVEDHTFK.L
K.HFIQSQVGPDLPKPIADQLEALEK.R		K.IVGDLAQFMVQNNLTR.E
K.HFIQSQVGPDLPKPIADQLEALEKR.I		K.VTDGFQVTSNDLQK.A
K.PIADQLEALEK.R		R.WLDSNQTAEKDEFEHQQK.E
K.DTGAEASLR.Q		K.QWDGAIQTMSSR.I
R.QISDDAFYVVNEVVMK.R		K.VVEVQYAEAQTK.A
R.QISDDAFYVVNEVVMKR.L		K.AGVSLIFGPGTR.L
R.LGHLPIHK.G		R.FAAYFQQGDMESNGK.F
K.GDFHLLPPK.V		R.SALASAITLVESR.H
K.AELMRPR.G		K.DLGQEALNEYLQTK.T
R.GIYIC[+57.021]DGSQHEADEIIDK.L		K.GDNQVELNEVDGK.K
R.GIYIC[+57.021]DGSQHEADEIIDKLIER.G		R.QEPIQAVQTFGR.K
K.AYENNYIC[+57.021]R.T		K.TVAVHSDVDSGSLHVK.M
R.TDPKDVAR.V		K.VAAEYGVTPVENMVSHQLQR.D
K.TWMVTPDK.Y		K.AELMNPAGIFIC[+57.021]DGSEK.E
K.YQTVTHTPPGVEPMMGHWLSPQDLSTELDSR.F		R.NEVDGFIQNTFGQQHTFR.R
R.FPGC[+57.021]MAGR.I		R.LPSAGVGDMFVASVK.K
R.IMYVIPFSMGPVGGPLSK.I		K.SEEKETDQPVQSSTGPGDENLDFQEQR.D
R.VC[+57.021]NEVWDALGDK.D		K.TSVIEEGIVTTNNK.G
R.VC[+57.021]NEVWDALGDKDFVR.C		K.IAANLKPTLEFTK.E
R.C[+57.021]IHSVGLPRPVK.Q		R.KEDFVDIFEEDTR.K
R.VINHWPC[+57.021]NPER.V		K.ESLIYNSEWELAEEK.F
R.EIWSFGSGYGGNSLLGK.K		K.FTVQLPSIEGEK.K
R.EIWSFGSGYGGNSLLGKK.C		K.SFATLAYGTATR.V
K.DEGWMAEHMLIMGVTRPNGK.E		K.HEAEYIDLFSNPFPAAVR.G
K.EHFIAAAFPSAC[+57.021]GK.T		R.DVSQTYTIENDR.L
K.TNLAMLEPTIPGWK.V		R.KNEEMDEVIDKK.V
R.C[+57.021]VGDDIAWMK.F		R.VTLVAAEGPDDK.T
R.LYGINPEAGFFGVAPGTSNK.T		K.AIGSASPVPMPK.E
K.TNPMAVATFQK.N		R.AIAAVENPADVVVVSAR.P
K.NVDMINWLGQK.W		K.VEIIANDQGNR.T
R.IGDPGVC[+57.021]AHPNSR.F		R.ALESMQATLEAETK.H
R.FAAPASQC[+57.021]PIIHPDWESPK.G		K.YGIGSNPVFNKEELR.S
K.GVPIEAIIFGGR.R		R.SGSEVAQFDQK.T
K.GVPIEAIIFGGRRPAGVPLVYETR.S		R.SGAAVEFPAPFGR.D
R.RPAGVPLVYETR.S		K.YDVLEFTDEIYKK.Q
R.PAGVPLVYETR.S		K.VATYDLLPEMSSAGVADK.M
R.SWLHGIFTGAC[+57.021]LK.S		R.IINEPTAAAIAYGLDKK.G
K.SEATAAAEYK.G		K.TLFTVTPGSEQVR.A
R.IYHVNWFR.K		K.SPSALVASSYGWSGNMER.I
K.DANNKFLWPGFGDNIR.V		K.DLYANTVLSGGSTMYPGIADR.M
K.FLWPGFGDNIR.V		K.SGGNITVDVEGAK.D
R.VIDWIIR.R		R.TYNVTGFSFTPEEIAK.A
R.RLDGEPDLGVETPIGIVPK.K		R.VFATSVEPGDELDWK.S
R.LDGEPDLGVETPIGIVPK.K		R.ESLNNLMNMLYQTHPHFIR.C
R.HFLEEQVGPDLPK.E		R.LQAGTVFVNTYQK.T
R.AEMDAQEER.I		K.YDAIHVGAAAETVPQPLIDQLAEGGR.M
K.DTFAHGEEK.A		K.SIVLAENGNAENK.V
K.EAVHGAVDDAQK.K		R.VTHEEFPNIKPNLPFGQLPLLNEDGK.E
K.EAVHGAVDDAQKK.A		R.ALSVSSVSFVGHVPGAGLAPLPR.C
K.ASEWKDEADK.A		K.AVEEPAQEVVAEK.A
K.ASEWKDEADKAAK.D		K.GGSIVEMQGDEMTR.I
K.DAADTASHALDDAQK.K		K.QVLANSQALSK.K
K.DAADTASHALDDAQKK.A		K.GQNLEQVHWAVAGLGK.A
K.ASEWKDEAGK.A		K.NLHVVGMTQYK.A
K.ESAQSALGEWK.D		R.SLEQELDGEQR.R
K.ESAQSALGEWKDEADK.A		K.LAAANGVAMSVATK.F
K.ESAQSALGEWKDEADKAAAAAK.D		R.IVQPTEGASYEPYITTKPELAEIDWSK.T
K.DEADKAAAAAK.D		R.EANLALGDIIK.V
K.DSASHALDDAQK.K		K.APNDNQQVGVNIVK.K
K.DSASHALDDAQKK.A		K.SKIDTVYDMTYVTLDIISAVDKEK.C
K.AGEWKDEAEK.A		K.QTDQAEIIDNHDGTIQVK.Y
K.DTASHAFEDAQK.K		R.KDLYANTVLSGGSTMYPGIADR.M
K.DTASHAFEDAQKK.A		M.PLADVPDVDIDPSGTFK.Y
K.KAGEVHEEVAEK.V		K.MAATFVGNSTAIQELFK.R
K.AGEVHEEVAEK.V		K.EVASEAEIEELK.Q
K.DSAAHALDDAQK.K		R.LAAVNLENNETNR.Q
K.DSAAHALDDAQKK.A		K.IPVLADTNHQIAK.D
K.ASEWKDEAHK.T		K.IDHVDTWHAMEK.M
K.TAGDVFGSVQDK.A		R.IAELEEELENER.Q
K.AHELKTDAEK.G		R.HQGVMVGMGQK.D
K.DWAAGAAAGAGAYIK.D		K.VGDMVSEGQELVVMEAMK.M
K.DKANEAAGSATDSAK.G		R.TDETKLER.Y
K.ANEAAGSATDSAK.G		K.QLAQSNAINR.Y
K.GAFESAQDSVAK.A		K.VVEIAPAPAFPAETR.K
K.TVSSAYESAK.E		R.ITPSYVAFASDSGER.M
K.ETVSSVAHDIKDETVK.A		K.VYAHEGGLLLPGSDGK.W
K.AAELSAAASQK.A		K.TTAGLVAPPVIPHATVR.A
K.ASELSTAASEK.A		R.DAHQSLLATR.V
K.SAEEVASAAYSDTK.A		R.QSFEQQAADK.N
K.QAITPDSEK.V		K.EYADQLGIPFLETSAK.S
K.TATDEAVAEAAK.E		K.WIHPEIDNPEYTPDDELYLYK.D
K.AAGAAPEVTTSGAQETSTSR.E		K.QVSQALVDLESSTDIK.A
R.AVMMTDYDR.R		K.VASTADEELQQAK.A
R.GIAQVENVSNIK.K		K.VIAEIDELGGMAK.A
R.GIAQVENVSNIKK.A		R.MPIPVVHAFGILK.K
R.DYYMALANTVR.D		R.IHFPLATYSPLISAEK.A
R.TQQYYYEK.D		K.IVQGLAMDDFAK.G
R.TQQYYYEKDPK.R		R.GSIGAPMPGEILELK.V
R.YEYGIFK.Q		K.TAYFSNPTWGNHK.L
K.DGWQVEEPDDWLR.F		R.DLTQSEIGELK.E
R.FGNPWEK.A		K.DGSVSDVVPESK.Q
K.AENHFHLK.F		K.GTVIIIANHGDR.I
K.FFNDGDYVQAVMDR.N		R.VPTPDVSVVDLTC[+57.021]R.L
R.NISENITR.V		K.FYEVILIDPFHK.A
R.VLYPNDNVFIGK.E		K.VHNSKDPAEIPWGSDGAEYIVESTGVFTTIDK.A
R.VNFDTFPDK.V		R.DGLDDEQKGEHAQLLDR.I
R.VNFDTFPDKVAIQLNDTHPSIGIPELIR.L		R.SSSDDEVEMLR.T
K.VAIQLNDTHPSIGIPELIR.L		K.GVC[+57.021]ENEDIYVDDVIHK.A
K.TFAYTNHTLLPEALER.W		K.HGNVYSIGK.T
R.WPVSMLQSMLPR.H		R.LAVEEISNFDQK.S
R.HLEIIYEINQK.F		K.VESIGALSADDNIR.H
K.FIEAVSAR.Y		R.ISGLIYEETR.G
R.YPGDFNR.M		R.DLTKEEEYIAELDSK.T
R.RMSIVEEADQFGEK.R		K.LGDSC[+57.021]NAAGGR.F
R.MSIVEEADQFGEK.R		R.LITTLESGSVVC[+57.021]R.R
R.MSIVEEADQFGEKR.I		K.VSLLDGGLASWMR.Q
K.SNTFKDFYEMYPEK.F		K.LTSADVQDQIVK.L
K.DFYEMYPEK.F		R.LGEMPADSGYPAYLAAR.L
R.RWLLLSNPSLADLIAEK.I		K.DAGTIAGLNVVR.I
R.WLLLSNPSLADLIAEK.I		K.VYHDC[+57.021]DDGIKPGSR.K
K.IGEDWITNLDELQK.L		R.EPNQHVAAFTYDLLK.S
K.EFANNPGFLDQLR.R		K.EVEDDEAEETKDEAK.E
K.EFANNPGFLDQLRR.V		K.EAQMLAEEADR.K
R.QLLNILHVIALYNR.I		K.YEGEDAAGAAAESLFVAK.H
R.IKADPNIDMVPR.T		K.ITQEEAAAAGR.G
K.ADPNIDMVPR.T		K.SEGVELPENIR.S
R.LITSVGEVVNNDPIVGDK.I		K.VAIQLNDTHPSIGIPELIR.L
R.LITSVGEVVNNDPIVGDKIK.V		K.HSLPDLPYDYNALEPVIC[+57.021]SEIMQLHHQK.H
K.VVFLENYR.V		R.ALYYDALAIAGTK.V
K.IIPAADLSEQISTAGTEASGTGNMK.F		K.GDNQVELNEVDGKK.Q
K.RGYNAETFINNSPALK.Q		K.FGVGQDNVFTLK.L
R.GYNAETFINNSPALK.Q		K.DVPVAAGASVKPDEVVVVINTFLPR.-
K.QIVEQIEAGMFTPEQPDQLR.D		R.SLALELIPEGVR.V
R.DLTNMLR.H		R.EIWSFGSGYGGNSLLGK.K
R.MALMNIASTGK.F		K.TPFEEAVVDSIADR.H
R.TIMEYAR.E		K.IAALNPEAQAFAK.D
R.EIWGIEHGETALPAPYENVDGVENPQ.-		R.QAANEPVLEYR.K
R.SPSQAAVVYK.S		K.ITDMDQIEISNLNR.Q
R.LLQEDLESER.E		K.EHLEVHYK.D
R.LEDAEGTTDSQIESNR.K		R.TTIEAMASVFGGTQSLHTNSFDEALGLPTK.F
K.LLEESQLESEDAMNVLR.K		R.LFLQDFMEGHPEDPFVSER.K
R.KKHQDAC[+57.021]LDYQDQIEQLQK.K		K.KGFLGPGVDVPAPDMGTGER.E
K.HQDAC[+57.021]LDYQDQIEQLQK.K		R.LIDVGTVSQLLK.K
R.LQHEVIELTATIDQVQK.D		K.VIVVGNPANTNAFIC[+57.021]AK.Y
R.HVNDLAQQR.Q		R.VVFTPVEELAAETDFDKR.L
R.LQAENNDLLK.E		R.EEANQIYYAALEIKEPTK.E
K.VQLDNLQHVK.Y		K.FDFDPSPEIPFMEKPTK.L
K.YTLAQQLEEAR.R		K.SQELFAEAVAR.A
K.YTLAQQLEEARR.R		K.SANVSPQLMNYNSNQLTFR.F
R.RLEDAER.E		K.SDYDNSQDVTTAK.V
R.SQLQSQLHQVQLELDSVR.T		R.MVNHFVAEFK.R
R.TALDEESVAR.S		R.YQALTEPGELDTGK.E
K.LNLANTEITQWK.S		R.ESLLNLEITAEKDIDDR.A
K.SKFDAEVALHHEEVEDLR.K		K.ATPEEVGIATVTALR.R
R.LQSEVEVLIVDLEK.A		K.TTPDVVIPFGFQSAIGGGK.T
K.AQNTIAILER.A		R.DVTVAGAVTQAYR.D
R.AANAELQK.M		K.ENQAVSGSDGEQKQEEVVLNIQK.V
K.EALADANR.K		K.EMVEVLNQAESIIHDTESK.M
K.EALADANRK.L		K.NQLTINPENTVFDAK.R
R.KLHELDLENAR.L		K.FALDLEKYEPISTK.I
K.LHELDLENAR.L		K.QDLPNAMSAAELTDK.L
R.ELQTALK.E		R.EVDDQMMSVQNK.N
R.ALAELQALR.I		R.SIVIYGNSADEGTR.V
R.LQEKEEEMEALR.K		R.SNGWGVMVSHR.S
K.NMQFEIDR.L		R.LDQAWVPTQK.G
R.LTAALADAEAR.M		K.IFIPSTIGAFGPTTPR.D
K.ILQATLEDTQR.Q		R.DNGEFEVIEAWR.A
R.QLQQVLDQYALAQR.K		K.LPDFEGTAVVDGDFK.A
R.KVAALSAELEEAK.T		K.QLHDSLQK.K
K.VAALSAELEEAK.T		R.KPSQVEPEEYEEFYK.S
K.TALDNAIR.A		K.AVVQVFEGTSGIDAK.N
R.KQAEIDLEEANGR.I		R.NDQYDDVVASDLDK.Q
R.IADLTAINNNLTSIK.N		K.GLTAYDLLLR.A
K.NKLETELSTVQADLDEVTK.E		K.QITEIKDFLVLAR.R
K.LETELSTVQADLDEVTK.E		K.PANQFGFNGEYK.D
K.ELHAADER.A		K.MTDTIGVPILLNK.F
R.AVEQLHEEQEHSMK.I		R.GPGTAFEFGLK.L
M.DAHAQVIDEQKPMDEQTNPSFFK.M		R.VTDTQGNIIDHSHDPNFDKETSLK.I
K.MVDYYFDK.G		R.KQELEPDVSK.F
K.GATVIEPK.L		R.QIFALAGQEYEDVR.L
K.NLVSGILK.S		R.LGISQLFEGGC[+57.021]DLK.G
K.SIKPVNKVLYITFPIRR.D		R.QASPNIVMALAGNK.A
K.VLYITFPIR.R		K.VDLSTVVLAPMPGAIK.N
K.VLYITFPIRR.D		K.TIYLISTMEHQMR.V
R.DNGEFEVIEAWR.A		K.LSSVPSGGSAAPAAAPAAGGGGGSAPK.D
R.YSMDVC[+57.021]EDEVK.A		R.ASTYSGFNSEQFMR.Q
K.ALSALMTYK.C		R.GVYAFGFEKPSAIQQR.A
K.C[+57.021]AVVDVPFGGAK.G		K.KDFDVISEER.K
K.AYTEYEIEK.I		R.GIEMDGLVWGGSK.L
K.KGFLGPGVDVPAPDMGTGER.E		K.SYELPDGQVITVGNER.F
K.GFLGPGVDVPAPDMGTGER.E		R.TPTDAQNVFQNAR.K
R.EMGWIADTYSQTVGHLDR.D		R.FTTFDLGGHAQAR.R
R.DASAC[+57.021]ITGK.P		K.NYLTWLNDDQKK.E
R.DASAC[+57.021]ITGKPIVAGGIHGR.V		K.GVVDSEDLPLNISR.E
K.GLEVFC[+57.021]K.E		K.ANVPIFFIVGGPGSGK.G
K.EKEYMDK.V		R.LQVEHTVSEEITGVDLVQAQLR.I
K.VGLSVGLAGK.K		K.QLESQVAGLVEEK.N
K.IIGVQEWDC[+57.021]AIQNPEGIHPK.E		K.ELSAADQAALK.K
K.ELEDWR.D		K.LPLTAHAPEDVEK.C
K.ELEDWRDQNGTIK.N		K.DLYATMGQIASDK.Q
K.NFEPFTDLMYEK.C		K.VGEPLNIVIPMHGSPTPEVK.W
K.C[+57.021]DIFVPAAC[+57.021]EK.T		R.QVTMGDVEQFVHK.I
K.IIAEAANGPTTPAADK.I		R.QLFALADQQYEDVR.V
K.NLNHVSYGR.L		R.DFDTQEIASATAR.Y
R.LSFKYEEDSNR.M		K.AFGGAYDVMSSK.H
K.YEEDSNR.M		R.IDQIADEIEQSNSDYEK.E
K.SVQDSLEK.A		K.TAQLVDLDPEGK.F
K.ASAEFEAK.I		K.TLDEEVAALHLSK.L
K.DIVHSGLEYTMTR.S		K.SAYAAAQNC[+57.021]AK.E
R.TAHKYNLGLDIR.T		K.YPTWSFDGSSTYQAAK.G
K.YNLGLDIR.T		K.VAQENIDEITK.Q
R.TAAYANSIEK.V		K.QAEIDLEEANGR.I
K.VYNTYR.T		K.EIILAENEMPGLMAMR.A
K.EVASEAEIEELK.Q		K.DQGLTVNTVNSFVSEATR.E
R.DIDKNFEDFTK.W		R.LISLTDPSALHANEDLSVR.I
K.YFEALPADKQESLKEEFK.G		R.EGSQFGQLIENHIK.N
K.ALHEAGNDAEVR.T		K.GVEYFSTPLELGPNGVEK.I
R.LSWMSADQKEEIK.Q		K.TPSDLSGGLYFLNGSR.T
R.NLPFC[+57.021]EK.V		R.LGEYQGAVDAAR.K
K.YLTWLTDEQK.V		R.EMVYGSPTGEGQELSPEYAK.M
K.DAGATNEAISK.K		K.DTATLLFETATLR.S
K.KVEEMIAEITEDDRK.A		R.HLEIIYEINQK.F
R.DHHHEHNIDEAMEK.Y		R.SHATAYGQPLSPSK.A
R.DLLGDKNADAIK.E		K.TDVAAPFGGFK.Q
K.RVDEMIAEIGDEEKR.K		R.GIAQVENVSNIK.K
R.VDEMIAEIGDEEKR.K		K.ELSVSIEGPAQSTIK.I
K.YLTWLTADQK.D		R.AVIELENYGMPFSR.T
K.YLTWLTADQKDK.V		K.IQLEQDKEQK.R
K.RVDEMIAGIADEEK.R		K.YMAEFEALSAAAK.E
K.RVDEMIAGIADEEKR.K		K.LEGHELPTELPK.H
R.VDEMIAGIADEEKR.K		K.ALSDPERPFLAILGGAK.V
R.DHHHEHNIDEAMEK.Y		K.SIQETPYPSPK.I
K.YLTWLTDDQKDK.V		K.NVIIWGNHSSTQFPDVK.H
K.MIMEMFEASSGDVK.T		R.YNEITTEVSNFIK.K
K.EMHESGATHEAIYK.R		R.MEMLYEGPHDDEAAVAIK.N
K.RVDEMIAEIADEDKR.K		R.ETLFEYLENPKK.F
R.VDEMIAEIADEDKR.K		K.VPTTLGLPLITK.C
K.KVEEAIEEIGDETVK.S		K.AANVEFEPFWPGLFAK.A
K.YLTWLTADQK.I		K.ALIEDGFALVEK.R
K.DLIGDANAEEIR.E		K.SIEEVIAEGSSGLVTIAGGAPAAAAPAAGGAAPAAAAAAEEAKPAK.K
K.DSGASNDEIATK.V		R.YSMDVC[+57.021]EDEVK.A
R.DHHDHEHNLEEAMQK.Y		R.KPLDEVLAKPR.R
K.YLAWLNDDQK.A		K.VGINYQPPTVVPGGDIAK.V
K.KLFEAEGR.P		R.INVC[+57.021]GLNPNNVEYVAK.A
K.LFEAEGR.P		K.AGLAHLYGIAGNTNVQGEEVK.K
K.VLEYFEAASGDVK.E		K.SDQITIQGYEAAAR.A
K.EQATAELQAAC[+57.021]K.H		R.AISNFADEVDLSPDVTR.I
K.DHIGAENAEK.L		R.LASEMADALLK.K
K.VDEFIAAITDEK.K		K.TAIAIDTIINQAR.F
K.VDEFINAITDEK.K		K.ASASNDPHMSDFLESK.F
R.IFEEEGRPAVYK.K		R.ELISNSSDALDK.I
K.VMEEFDSASGEVK.E		K.TLLEALDAIIPPQRPTDRPLR.L
K.DYIGEENAGK.I		K.QLDQSTPEFNGK.E
R.DHHHEHNLEEAMK.N		K.AGVPIFFIVGGPGSGK.G
K.NYLTWLNDDQK.K		K.AGGEVITFDQLALR.A
K.NYLTWLNDDQKK.E		K.HSSSSIFLDYYVPK.I
K.VMEFFEATSGEK.K		K.MPDIASAAAMHVLR.E
K.DLIGEEK.A		R.MADGAGDGQVAIIEYR.D
R.DHHHEHTLEEAFEK.Y		R.GLIAVQGPEMVK.V
K.YLTWLDDSQKDELK.Q		R.TQSEHTALLK.L
K.VMEYFDSASGDVK.A		K.DSGASNDEIATK.V
K.ATEELQSGC[+57.021]K.H		K.LPGAFDIIHVK.D
K.DSGASKEEMAK.K		R.EAIKQEFLK.F
K.KVDEAIEAIADAETK.A		R.AQYYTGHKPSR.A
K.VDEAIEAIADAETK.A		K.QDTPLLEYALEVEK.I
K.DSVASAAGQIGDVLEQAEHK.A		R.TQLTDVGHLSVEAPK.S
K.DSVASAAGQIGDVLEQAEHKAEESAK.W		R.EGVLSDEHMR.G
K.GAVDATAEK.A		K.LGQVAGLTFQENNLVIFHR.A
K.ASEGASWVADSAK.S		R.SLGFIGHYLDQR.R
K.SAYNTTAEK.A		K.IAEFEAQAEDR.K
K.ASEGASWVADSAK.G		R.HIEVQLLGDNHGNLVHLYER.D
K.GAYDATAEK.T		K.GNVSIQDPSPEGK.Y
K.TSDAAHAVGEK.T		K.FLDEQVESIEQIAK.F
K.TSGAAHTVGDVLGSTK.D		R.EITPTQLVSAYIHR.I
K.DAAGDAVEAAK.E		K.VVTILTGGNIDTTVLGR.T
K.EHTAAAVQSVSDFIFGAK.E		R.FDDDDIDGVIR.R
K.EEAKDAAHEAEDK.I		K.TGAQGTVLEEAK.N
K.EEAKDAAHEAEDKIEK.V		K.GGQNEVGSIEPFLR.I
K.DAAHEAEDKIEK.V		R.NATDVSEYSYLDILHQESIER.M
K.VQASALEAVHHGAEEAEK.A		R.HAELEIPK.E
K.SEASGFFGSVK.G		R.DAVQNMGADPSR.I
K.GAVSGLGDK.L		K.VSHEGGC[+57.021]IVVSK.E
K.GAVSGLGDKLEHAAESAAGAVSGAYEGVK.D		R.IVDIDYGPDPDDTLDEK.R
K.LEHAAESAAGAVSGAYEGVK.D		K.SVVDYMQGNIGQPPYGFPEPLR.T
K.DTTVSGFEK.A		K.FYQIPWETAFPDGHLR.A
K.AKETASDLSAAAQEK.A		K.AFIGKPAPDFATK.A
K.ETASDLSAAAQEK.A		K.SPTQFAQNVER.L
K.AHDLGAAVGDTVHAAGEK.T		K.FAVSLDVSQFRPDELK.V
K.TTGAFEQVK.D		K.GAESFTAEDVQK.S
K.GTEWVADTAK.D		R.LYGINPEAGFFGVAPGTSNK.T
K.DAYNTTAEK.A		K.VEEAVAFAEQYGTPIILK.A
K.ASEGANWVADSAK.G		R.ALDTMNFDILHGR.P
K.GAYNTTTEK.A		R.GGTYEIDPSTVDTAAK.H
K.ASEGADWLTGHAK.D		K.VSHVSTGGGASLELLEGK.V
K.DAYNTTADK.A		K.DIEQYTTNLLPSR.Q
K.ASEGAEWVTDSAK.N		R.AANADELIEHALLALR.D
K.VNAVGIDLGTTYSC[+57.021]VGVFMHGK.V		R.HSEIQQANLK.T
K.VEIIANDQGNR.T		K.TVVPVVGGHAGTTIIPLLSQVTPK.V
R.TTPSYVAFTDTER.L		R.GIVDSDDLPLNVSR.E
K.NQVAMNPHNTVFDAK.R		R.ITTMQSISGTGALR.I
R.KFDDPAVQSDMK.H		K.TGPSLNGLIGR.V
K.FDDPAVQSDMK.H		R.IEIKPFVYTAFGFQK.F
K.VISAEGSKPK.V		R.LHTFTTATAPVVDYYEK.L
K.VQVEYKGETK.V		K.VNIDFPADYPFKPPK.L
K.VFTPEEISSMVLTK.M		R.EIYGADGIELSDEAR.E
K.MKDTAEAFLGTTVK.D		K.VTTVVADTGDFNAIK.E
K.DTAEAFLGTTVK.D		R.EIGVLPDELDPYGK.K
K.DAVITVPAYFNDSQR.Q		K.FTLAPVAEELKK.V
K.DAGAISGMNVLR.I		K.LDSGPNETVTLK.R
R.IINEPTAAAIAYGLDK.K		R.VNAVNPGVTVTNLHR.R
R.IINEPTAAAIAYGLDKK.G		R.GPSDPVSTFVITAK.L
K.STAGDTHLGGEDFDNR.M		K.EITTLYQNYEK.K
R.MVNHFVAEFK.R		R.IMGLDLPDGGHLSHGFFTPAR.K
K.KDLNTNPR.A		K.EAVAIASVSSDPER.R
K.DLNTNPR.A		K.EGEVENVGEDEDADKK.K
R.ARFEELC[+57.021]ADLFR.S		R.IGDYVVPHDK.I
R.FEELC[+57.021]ADLFR.S		R.APLTNC[+57.021]YSVIAK.D
R.STMDPVEK.S		K.ELAQSNAINR.Y
K.SQIHDIVLVGGSTR.I		K.LGEEFEETTPDGRK.L
K.LLSDLFSGK.E		K.QVQNVYDHAR.I
K.LLSDLFSGKELNK.S		K.QAQVLNEFTAAPFK.G
K.SINPDEAVAYGAAVQAAILSGDK.S		K.AHAAETFEK.L
K.TSQTFTTYSDNQPGVLIQVFEGER.A		R.ELQLQVEDEQR.Q
K.ITITNDK.G		R.DLSQQNTGFLLAR.F
K.ITITNDKGR.L		K.DHTPFGLTGAIFSEDK.K
R.LSKDEIER.M		R.QQAVGVTGQLMC[+57.021]GNKPAAGVR.V
R.MVNEAER.Y		K.TGPTLHGIIGR.T
R.YKQEDEAQKER.I		R.MIDALDNYVIR.G
K.NSLESYAFNMK.Q		K.TIEAWDVESASDKETEK.K
K.QTLDDEK.L		R.QSPTSGSLGGVTR.G
K.QTLDDEKLK.D		K.QNIPYITTNDGR.T
R.WLDSNQTAEK.D		R.EIDIGIPDAVGR.L
R.WLDSNQTAEKDEFEHQQK.E		K.GKIDALGDEAK.A
K.DEFEHQQK.E		R.DTSPTSGVGFLEK.T
K.ELESVC[+57.021]NPIITK.M		K.VADIGLAEFGR.K
R.FDKDAFLPYEK.L		R.IVENFQIFDFSLTPEEIKELESTPHR.Q
K.DAFLPYEK.L		K.TEFGLAAGVFSK.D
K.RPLTLSEK.I		K.QLFAEEGKGEFSTR.I
K.ILYGHLDQPATEK.I		R.TTAGGIGFAVR.Q
R.TAVPSTIHC[+57.021]DHLIEAQK.G		K.YSTDSLDDPEGLAK.K
K.DLNKEVYNFLSSAGNK.Y		K.YGIGSNPVFNK.E
K.EVYNFLSSAGNK.Y		K.ILATQNQYQLR.K
K.VADILTVK.G		R.TVFNPDNPVEVPLFGFTYGHR.A
K.QYLESTGR.A		K.TTYLDMVLVHFPR.D
R.AEIANEAEK.Y		R.VDGVEDIAEETPIGYIPK.R
R.AEIANEAEKYK.E		R.QIDANVISAPTR.A
K.YKELLTSDDGAHYDK.V		K.TLTIMDTGIGMTK.A
K.ELLTSDDGAHYDK.V		K.NSLESYAFNMK.Q
K.NGWPLEVK.V		K.EGLALINGTQMVTALGAYTLER.A
K.VALIGSC[+57.021]TNSSYEDMTR.A		K.VEENDTLNSLYTR.F
K.TLFTVTPGSEQVR.A		K.EKDFEQVAQFIHEGLEVLR.R
K.NTIVTSYNR.N		K.VQASVPANTFSITGAGENK.Q
R.NDANPATHAFVTSPDIVTAMAISGR.L		K.QLAQSHAIVR.F
R.KDELTAADGSK.F		K.EAAQAAQAEAK.K
K.FVLKPPVGEALPK.K		R.ILAPANGWNAQDIFIHLAHGSK.H
R.GEDTYQPSSMSGEVQVDPSSQR.L		R.VQIHPTAFVDPADPAAGTK.F
R.LQLLQPFNK.W		R.KEDFVDIFEEDTRK.E
K.WDGKDLEDMVILIK.V		K.PIIVNDDGTTSQVEEESQIER.T
K.DLEDMVILIK.V		K.AGGVQVVNSEPK.V
K.C[+57.021]TTDHISAAGPWLK.Y		K.FLADLEAAPAK.S
R.GHLDNISNNLFLTAVNAENGEMNK.I		R.VAGTLPGYSFSEANK.K
R.NHLTDQFGPVAEVAR.D		R.VIPEVGPPSQNSANVQR.L
K.GVNWVAIGDENYGEGSSR.E		R.AFVGEVINHHLTK.G
R.EHAALEPR.H		R.YLAEVASGEDR.S
R.IHETNLK.K		R.FLTTPDGPNNTFTAK.L
K.IDSGDKVSIVGLK.D		K.TSENSILEYEQLYHFAVK.G
K.DFTPGKPLK.G		K.SPFDEGWMYR.L
K.IEISLNHTFNEHQIEWFK.A		K.EAFTDIDYAFLVGAMPR.K
K.AGFAGDDAPR.A		K.RVDGVEDIAEETPIGYIPK.R
R.AVFPSIVGR.P		R.VVQLDAETGKR.M
R.AVFPSIVGRPR.H		R.EETEPMVPPGLLR.L
R.HQGVMVGMGQK.D		K.YKTPDEIVEALK.K
K.DSYVGDEAQSK.R		K.LVEASEPVPGVFQYK.N
K.DSYVGDEAQSKR.G		K.VQASSAPAASSASEK.K
K.RGILTLK.Y		K.LEVAFEGEPAPVAR.W
K.IWHHTFYNELR.V		K.VLTTENINPQVVTMQYAVR.G
R.VAPEEHPVLLTEAPLNPK.A		K.YLNEEFSANEPISR.S
K.MTQIMFETFNTPAMYVAIQAVLSLYASGR.T		R.IDAGKDVIVGVNK.Y
R.TTGVVLDSGDGVTHTVPIYEGYALPHAILR.L		K.SFTETNKDFLK.D
R.LDLAGRDLTDYLMK.I		R.FLSQPFQVAEVFTGHAGK.F
R.DLTDYLMK.I		K.EAVNAAYETTLK.E
R.GYSFTTTAER.E		K.TYMAEFNALSPAAK.E
K.LC[+57.021]YVALDFEQEMATAASSSSLEK.S		K.HDEEQLQK.M
K.SYELPDGQVITVGNER.F		R.VGTGPFPTELK.N
R.C[+57.021]PEAMFQPSFLGMESAGIHENSYNSIMK.C		R.EIWSYGSGYGGNSLLGK.K
R.KDLYANTVLSGGSTMYPGIADR.M		R.GIGENIYATTNPK.A
K.DLYANTVLSGGSTMYPGIADR.M		K.LLENAMDAASDAR.G
K.EMTALAPSTMK.I		R.HLVWIGLVHDDMGR.L
K.IIAPPERK.Y		R.AAVDAGFVHNDMQVGQTGK.I
K.QEYDESGPSIVHR.K		R.LEYVGEGDIKDTYMMVGK.G
K.QEYDESGPSIVHRK.C		K.LDIATVYTTHATLLGR.H
K.LSIDKVDVK.G		K.VLEATVISVGPGAR.N
R.VLIRVDFNVPQKDGK.I		K.YDVLEFTDEIYK.K
R.VDFNVPQK.D		K.LFNEEAQAQLK.K
R.VDFNVPQKDGK.I		R.DIC[+57.021]QDVLNLLDK.F
R.IVAALPTIK.Y		K.DLADQLGEGGR.S
K.YC[+57.021]LDNGAK.A		R.LGDVEQTVFVPSGDSDER.I
K.AVILMSHLGRPDGQK.N		R.ELALQNKPVLIEAMTYR.L
K.FTLAPVADELK.Q		K.VVAGEYEPNDEESK.L
K.FTLAPVADELKQILNKDVK.F		R.ETLFEYLLNPK.K
R.FHVEEEGK.G		K.NLYNDDSLEHFANMAHGK.N
R.FHVEEEGKGLNAQGEK.V		R.GLFLVDPNGDVR.H
K.GLNAQGEK.V		R.DVIAQAQSGTGK.T
K.VKADPAAVEK.F		K.EYEQAETIYEK.K
K.LGDIYVNDAFGTAHR.A		K.AAAEQAITTWFSQITTK.G
R.AHSSMVGVNLDTR.A		K.FVSGDENAVVGFFESESK.L
R.AC[+57.021]GYLMK.N		K.VEVESIMDGEDFSETLTR.A
K.NELVYFGK.A		K.GISSAVQDFIEVHHGALTSSNIVPVDKK.I
K.ALSDPERPFLAILGGAK.V		R.INVYYNEAHGGK.Y
K.VDQNVEIGNSLFDEEGAK.I		K.LSLIDGGFDEWKK.K
K.MHLPVDFVVGDK.F		R.GGVEVTYAGLNGAGPVTC[+57.021]AR.K
K.MHLPVDFVVGDKFAEDANSK.T		K.NLNHVSYGR.L
K.FAEDANSK.T		K.LVETVTTNFNER.G
K.TTTLAEGVPAGHMGLDVGPK.S		R.LLGDAEGVPAQYRPTAEDLVEESK.K
K.SQELFAEAVAR.A		R.LQQSISQLDR.D
K.TIVWNGPPGVFEFEK.F		K.TTMNQDEAVAR.G
K.ALMDAVVK.A		K.AQIWDTAGQER.Y
K.ATASGAVTIIGGGDTATAC[+57.021]K.K		R.NPDDISNEEYAEFYK.S
K.ATASGAVTIIGGGDTATAC[+57.021]KK.F		K.NTFTQEEVQGIIK.Q
K.VSHVSTGGGASLELLEGK.V		K.DFASAAGIPYEVLK.E
K.VLPGVDALSPAP.-		K.GIYVIGFSYPVVPTGK.A
R.GNPTVEVDLYTDK.G		R.SIINMLQLNLHK.M
R.GNPTVEVDLYTDKGVFR.A		K.DVSVPAGASVKPNDVVVVINTFLPR.K
R.AAVPSGASTGVHEALELR.D		K.DTIKPAVK.E
K.AVANINEK.I		K.GAFTGEVSPSMLK.D
R.DIDQFMLALDGTENK.S		K.DFLTGLSDADK.A
K.SNLGANAILGVSLAVAK.A		K.ELLETMQTFVR.Q
K.YLAELAGVSK.V		K.LDEEHMEMLK.M
K.VVLPVPAFNVINGGSHAGNK.L		R.GGTAGDAGGAADR.V
R.MGSEVYHHLK.A		K.ASQMAILNANYMAR.R
R.YGLDATAVGDEGGFAPNIQDNK.E		R.SAAIANHC[+57.021]FTVPINR.V
R.YGLDATAVGDEGGFAPNIQDNKEGLDLLK.T		R.TEEGKPWVLPVVR.E
K.TAIDLAGYTGK.I		R.C[+57.021]SVGEISDAMEK.V
K.ISIGMDVAASEFFK.E		R.GNGTGGESIYGEK.F
K.EGKYDLDFK.N		K.ETVSSVAHDIKDETVK.A
K.EGKYDLDFKNPK.S		K.DSYVGDEAQSK.R
K.YDLDFK.N		K.ENGYVLMVTADHGNAEK.M
K.YDLDFKNPK.S		K.HPLTTESAMK.K
K.WLTGDQLAALYHDFIK.Q		R.VYEGVPSAYDR.V
K.LMQSTNIQLVGDDLTVTNPK.R		K.YGSAVVAGFFK.A
K.SC[+57.021]NC[+57.021]LLLK.V		R.MNTHPSLVSTQVSEMR.L
K.VNQIGSVTESIEAAK.L		K.KAQVDDLVVK.L
R.SNGWGVMVSHR.S		R.DASAVQQFDR.F
R.SGETEDTFIADLVVGLATGQIK.T		R.VDIGDILFSMR.V
K.YNQLLR.I		R.NTGFIHGGNR.W
R.IEEELGK.D		R.RNDLEDEFAR.Q
R.IEEELGKDAVYAGVNFR.N		K.TTSAVAIVDVNPEDR.S
K.DAVYAGVNFR.N		K.SVMDALGSAMTNK.Y
K.KAAGPIDER.E		K.AIQGPTYDEVHR.I
K.AAGPIDER.E		R.IITSGLATEDDLK.A
K.EIYTTVSIDPSEPK.F		R.EHIPTEMLNSVPVWQALLAK.M
K.TVAVHSDVDSGSLHVK.M		R.KQTDGPVTQADLLQSGR.A
K.MADEAVC[+57.021]VGAAPTSESYLR.A		R.HFESSTAFFDTK.V
K.QTGAQAVHPGYGFLSENTK.F		R.NAAASSANYDENFYAINSNTIEHNTAAR.E
K.FAAELEK.A		K.YVGYNNAGTVEFLVDK.K
K.AGAVFIGPNSK.A		K.IPSAAAPAVMDVQAALK.A
K.AILDMGDK.I		K.SVYAAEEMAAGGYK.W
K.VANDIGYPVMIK.A		R.LEEEQSLVAK.L
R.HIEMQVLC[+57.021]DK.H		R.SGFALQDQVGFAER.I
K.HGNALWLNER.E		R.LAYINPELAQQEK.N
K.VIEEAPSSFVPPEMR.R		K.GYSGISLENIK.K
R.NFYFLEMNTR.L		K.AMTEAGPSGIVIDEALHNEVK.A
R.LQVEHPITEC[+57.021]ITGIDIVQQMLR.V		K.AQLTSQLEETKR.S
K.LPLTQDQVPLNGWAFESR.V		K.YFFQLGLSQQNIEK.L
R.VYAEDPYK.G		R.DTLDPNDLLDSKK.T
R.VYAEDPYKGFGLPSIGR.L		K.STAFLESELVK.A
K.GFGLPSIGR.L		R.AFEDDDVTHVEGEVNPVR.D
R.EGSEISIYYDPLIC[+57.021]K.L		K.SINPDEAVAYGAAVQAAILSGDK.S
R.MIDALDNYVIR.G		R.QIFVLAGQEYEDVR.L
R.GVTHNIPLLR.D		R.SESFVGGGHTTGNYK.Q
K.FTVQLPSIEGEK.K		K.VQLADNFQYKDPVDGSVASK.Q
K.FTVQLPSIEGEKK.K		K.VLDALGNDDFVR.C
K.VDGDLNLAKPVITLDTGEK.I		K.SYELPDGQIITIGNER.F
K.PVITLDTGEK.I		K.EIGQFYGSAYVAAPDGSR.T
K.IATQIVSK.R		K.LSQEVIVPQGAAIQC[+57.021]R.V
K.RAGEITILYK.G		R.LSQLEAVPLR.E
R.AGEITILYK.G		R.SVIISSEGPAFSSGHDLR.E
K.VLPEQVVELLK.H		R.GTGIVSAPVPK.K
K.VDLSTVVLAPMPGAIK.N		K.LTNPTYGDLNHLVSVTMSGVTTC[+57.021]LR.F
R.VC[+57.021]LIVIDGWGLSDESNGNAIK.N		K.TPEQVLELAMDR.L
R.PIYQDIVR.I		K.IWLDPNEVSEISNANSR.Q
K.NEALVASC[+57.021]NR.A		R.HLTGEFEK.K
R.LHLAGLVSDGGVHSHIDHLFALIK.A		R.IVLEETQEIR.R
R.LHLAGLVSDGGVHSHIDHLFALIKAIKQLGVPELYLHFYGDGR.D		R.VALTDDVTEYTVQAIK.H
K.QLGVPELYLHFYGDGR.D		R.LPWTEFAESAEHGPSTK.F
R.DTSPTSGVGFLEK.T		R.YLQHWINLGK.A
K.EQNYC[+57.021]QLATIVGR.Y		R.IFVANSIHDSFLK.K
R.YYAMDR.D		R.DALNEAVADVLK.G
R.IC[+57.021]VAYEAMIGGK.G		K.NISFTVWDVGGQDK.I
K.GEATTVEEAPAVVK.K		R.TYVTDAVGEWLNK.L
K.GEATTVEEAPAVVKK.R		K.EGDTFTMTSVSTFK.T
R.YAAQETDEFLKPIIINGDK.A		R.YTDNPELPQDK.W
R.VKDGDTLIFFDYR.A		K.EFETEVNDYER.L
K.DGDTLIFFDYR.A		R.GGSASGIYATDTVR.F
R.EISEVMGMER.Y		R.LHFFMPGFAPLSAK.G
K.NLHVVGMTQYK.A		K.ISNVQDIVPALELANK.V
K.AEFPFPALFPPLSNK.N		R.EEEEENMNDVGYDDIGGVR.K
K.NVLAEWLASQGLTQFHC[+57.021]AETEK.Y		K.EIYTTVSIDPSEPK.F
K.YAHVTFFFNGGVEK.Q		R.TAAYANSIEK.V
K.QFENEER.C		K.GLDQQMDAEEASR.D
R.C[+57.021]MVPSPK.V		K.ETLIYSNEVER.E
K.VATYDLLPEMSSAGVADK.M		K.VELWEKPWEDFEAYTVSK.I
R.IFEAC[+57.021]KENGYVLMVTADHGNAEK.M		K.VASDGSFVIIENTSMDQDQHIGEWTLR.S
K.ENGYVLMVTADHGNAEK.M		R.IQAIVNLQPVDER.I
R.VPFTC[+57.021]SSK.D		R.ASSVFADKNEIAFPIHGK.Q
K.KIEDGYTK.L		K.VTGLGNMYLFR.D
K.IEDGYTK.L		R.ILETMPEQVVIDQIVR.Q
K.DC[+57.021]HSLLK.K		K.EEHQLYEK.I
K.DC[+57.021]HSLLKK.Y		K.DSDGNTEAPVNR.S
K.QVVDQLK.D		K.MFVLDEADEMLSR.G
K.QVVDQLKDK.K		R.YTHMDMGDLEQK.L
K.PLFDPLIQDYHNGFSPSQK.Q		R.ADILLHAADLAGGK.Y
K.QPATDLGEGK.T		K.EVTAIAGIGPTYGAK.L
K.TAQLVDLDPEGK.F		K.SAEFLLDLLK.N
R.SLAGYPFNPC[+57.021]LTEANYLEMEGK.V		K.LQIWDTAGQER.F
K.KIFENIKDPELQGTYYPLDGMTK.E		K.TLWQNVANNLDK.Y
K.IFENIKDPELQGTYYPLDGMTK.E		K.VINEMGAPYNK.M
K.EVQTQLIK.D		K.IYALPEDIVEVKPK.M
K.EVQTQLIKDHFLFK.E		K.AELMNPAGIFIC[+57.021]DGSEKEYQDIIDK.L
K.DHFLFK.E		K.AGDHVLLPEYGGTK.V
R.FLQAANAC[+57.021]R.Y		R.VIAIIAEGVPENQTR.K
K.TFLVWANEEDHLR.I		K.MKDTAEAFLGTTVK.D
R.IISMQNGGNVGQVLER.L		K.IAVVANPSHLEAVDPVVMGK.V
K.TIEAQAPFSR.D		K.MDATANEVEDVK.V
K.TIEAQAPFSRDDR.L		K.INSDIEGHPTPR.L
R.DDRLGWLTFC[+57.021]PSNLGTTVR.A		R.QGGQVSLTSR.S
R.LGWLTFC[+57.021]PSNLGTTVR.A		R.DVPSLDTVVPLESTAAYNMK.D
K.KIC[+57.021]DDLK.L		K.LGTSILLSVHILANTYDNDAVFR.A
R.GIHGEHSDSEGGVYDISNK.A		K.GMAPEIPEDLYHLIK.K
R.LGLTEFEAVK.Q		K.VTQLIEGETEPR.E
K.QMYDGVK.H		R.ALSGFGNAFLNR.F
K.HLIELEK.K		R.KDTFKDIEELK.L
K.TTAGLVAPPVIPHATVR.A		K.LC[+57.021]YVALDFEQEMATAASSSSLEK.S
K.NAEFTC[+57.021]HAN[+1038.375]NTLGEVER.T	HexNAc(2)Hex(3)dHex(1)	K.QLEDGDNNVVQR.M
K.VIITGPGSAPVLR.G		K.YVGYNNAGTVEFLVDKK.G
R.ADPVPIVTWQHK.G		K.TVTAMDVVYALK.R
K.RIN[+1038.375]ITVTGPTAPER.I	HexNAc(2)Hex(3)dHex(1)	R.IIDTVYNSTNNELVR.T
R.YQVDGDR.V		K.LPDTLTQAELEEEIEK.L
R.VNLQWEVPR.I		R.VVMGFEQGDLDK.L
R.VDDPHINTATIPGLK.E		R.IIGDIFAYTSK.E
K.EPSNDPLTIEC[+57.021]EAVGVPKPK.I		R.LANSLQPGAVK.K
K.IIWLWSGQLVEDGKDEFR.V		K.GNPTSTNPVASIFAWSR.G
K.DPDQPLAEWK.S		K.ETFGDNNVPMSEFNK.V
K.VQAATNDGPGIISEAYEVTTGR.R		K.VSATSMFFQSMPYK.V
R.QIPLTVR.L		R.VFEVSLADLNDSEADFRK.F
K.VYLTGDPSKPVDQWQVFEVKDPSDPR.I		R.QMMFTDVVAAK.G
R.GELEPESPYYVK.I		R.SDYLNTFEFLDK.L
R.IINYIVHYGEVPEGAAEPLDWK.I		R.ANWSNPPAHGAR.V
K.IATVDGLDVNHQLPNLDPK.K		R.SAMTEGDAVITAYR.C
R.GPGVLSAPQIIR.T		K.TMAQLIVDALNK.F
R.TLPLAPAR.V		K.DAGYSDDIVVFTPK.K
R.WVDAEGNQLSDEPTLK.L		K.AAAMVNTEFGLDK.K
R.PINEWLTYHDTPDTDGTR.K		K.GLDVDHLVVDHIVVQR.A
R.IQNLLQPDTDYVFK.I		K.APGVAGIGYGYNVKPVIYGETTSLTR.S
R.GGTYEIDPSTVDTAAK.H		R.MQQQAGLLIIQR.N
R.YTDNPELPQDK.W		R.NTYIYPPDPSMR.I
K.GIQTPTLLVMTPKPPSEIR.V		R.TLLNVLLETPYER.M
R.VGTNINDESVVDFK.E		K.HIDLTPLK.K
K.EAITSQPVK.K		R.TEENLIFGK.K
K.EAITSQPVKK.Y		R.EEIISGGNFHGEYPAK.A
K.VEDPTTVK.H		K.LGALDATVHTVMANK.F
R.ELPLVVGPDNVPLK.V		R.QVLAC[+57.021]VSNPSLMETGK.F
K.DGAWIYPLIDK.S		K.GFALVYDTLDYAK.K
K.SGKPLPVDENNMPIIK.M		R.LTELEEFISGPNHAQIGQIGDR.C
R.ELPTDESGNIIYPIK.K		K.GENTLLIQGPR.K
R.EGIDADSLLK.S		K.EGLELPESEDEK.K
R.SIPEASMPK.I		K.TGQQNILMR.T
R.DKEELVNSFDEIR.E		K.AIEQDNLVVAGVLSGNR.N
R.EIGGSPDANLALK.I		R.VPSELIANEVLR.V
R.DSSLAEGMR.K		K.VLC[+57.021]VINPGNPTGQVLSR.Q
K.RDPNAFQK.F		R.FYMEGDDVEVLPYR.H
R.LILEVSQHLGDNVVR.C		R.NALAANEWGNEER.E
R.C[+57.021]IAMDGTEGLVR.G		R.TSITIPQSALDK.F
R.GQEVVDTGDPIK.I		R.NVGFSVGHENDGIK.Y
R.GQEVVDTGDPIKIPVGPETLGR.I		R.VEAIEHFDR.H
K.IPVGPETLGR.I		K.NEVVPDVLPVAPSK.T
R.IMNVIGEPIDER.G		R.AGSSEMAEPIAIRPTSETVMYPSYK.K
R.APIHAEAPEFVEMSVEQEILVTGIK.V		R.AAVTNADHIIAMANK.H
K.VVDLLAPYAK.G		R.LLGDAEGVPAQYRPTAEDLVEESKK.A
K.IGLFGGAGVGK.T		R.LALLEEQDQLTK.Q
K.TVLIMELINNVAK.A		K.EFIGEGLDSTK.H
K.AHGGYSVFAGVGER.T		K.DEGHLYYQTAGMEGHVMNIK.V
R.TREGNDLYHEMIEGGVIDLK.G		K.LAGESESNLR.K
R.EGNDLYHEMIEGGVIDLK.G		K.QPVPISSLSDSVQLK.L
K.VSLVYGQMNEPPGAR.A		K.MDATANDVPPLFEVR.G
R.VC[+57.021]LTGLTVAEYFR.D		R.IGQITSGSYSVR.L
R.DKEGQDVLLFIDNIFR.F		K.VHIEGHDLIVEGK.Q
R.FTQAGSEVSALLGR.I		R.APAVPGADFTDIPLTNMR.R
R.IPSAVGYQPTLATDMGSMQER.I		R.EEQAEPDGDEDAQNVAHNLGVNHEEFLK.A
R.GIAELAIYPAVDPLDSTSR.I		K.YFFTTHPEHR.T
R.IMDPNIVGQK.H		K.VFDLLMNDPSFIGSLK.A
R.FLSQPFQVAEVFTGHAGK.F		K.YYPVPYESGLAGEGLSPGK.S
K.FVSLEETIR.G		R.GEELMEDETYDPVPEITR.A
R.GFEMILK.G		R.TPESTEVLYAR.Q
R.KC[+57.021]DEGKPTELPGK.Y		R.FIGDLGFGPEPR.N
K.C[+57.021]DEGKPTELPGK.Y		R.VFFSGYADSLPNSAEAIK.N
R.QYAGFSTVEESNK.F		K.ELSEDNVPNVR.F
K.AGQQGLSVAFDLATHR.G		K.TVSDLTGLPFTTAPNK.F
R.GYDSDNPR.V		K.GAENFTADDVQK.S
K.QLFDGIDLSK.M		R.TTLLVASEEVDR.W
K.LLAGTIQNDILK.E		R.VVVVTGSSNGIGR.A
R.NTYIYPPDPSMR.I		R.AQYFAGNKPSR.A
R.IIGDIFAYTSK.E		R.GAAGAAGGDGEAGPR.G
R.LWANLLK.E		R.TLRPLDFETIK.N
R.THSQTSGWSLTEQDPYNNIIR.T		K.EFMTGLSEPEK.A
R.NTQIIIQEESGIC[+57.021]R.V		R.ELHQQMLGSLTSAGVEAAPDTGTTQK.K
R.KVIAEIDELGGMAK.A		K.TEEEFLAALK.K
K.VIAEIDELGGMAK.A		K.SGGIGMAMYNTDESIR.G
R.IDAGKDVIVGVNK.Y		K.LNFANPATGQQK.L
K.DVIVGVNK.Y		R.EGGSIPITLAFQDLTGR.S
R.LDKETVVDVLK.V		R.GGSGGGNDVIELTDANFEK.L
K.ETVVDVLK.V		K.QVMGVPSLKPENLAAQSFFR.S
K.AALEAITK.G		K.TLSPGSHAER.E
K.GAAGKENLLELAVEASR.A		R.VNSVSPGAVVTR.F
K.ENLLELAVEASR.A		K.VITGAWTGFTGK.K
R.C[+57.021]SVGEISDAMEK.V		K.TLDAEASEAIQDGER.L
K.SEFGETTEMAQVMER.V		R.IC[+57.021]EDLSLLETK.T
K.AGVSLIFGPGTR.L		K.NLLEQWLFDR.Q
R.LPAC[+57.021]AMQVLDKLEGNLEK.Q		K.TFTTATAPVVDYYEK.K
K.LEGNLEK.Q		K.MDSTEPPFSEAR.Y
K.GILAADESTGTIGK.R		R.YIVTEYEGSQAR.F
K.GILAADESTGTIGKR.L		R.YVILMWEHQGR.R
R.LAAVNLENNETNR.Q		K.AWQGKDENIEAAQK.V
R.FVDVLIK.Q		R.LHTFTTATAPVVEYYEK.K
K.QGIVPGIK.V		K.TVLVYGHLDVQPAAK.V
K.VDLGVVPLAGTIGEGTTQGLDNLAQR.A		K.TFNVASVAAGFPSGQYHLQSK.L
K.KGGC[+57.021]GFAK.W		K.IGIIGGSGLEDPK.I
R.C[+57.021]VLTIGPHTPSHLGMLENANVLAR.Y		R.AGADVVDAAVDSMSGMTSQPSMGAIVASLQGTK.H
R.YATIC[+57.021]QANGLVPIVEPEVLC[+57.021]DGDHDIHR.A		R.VNSVSPGSISTNIMQK.Q
K.VTEQVLAFVYK.A		K.VLITHEPANLSK.V
K.ALADHHVYLEGTLLKPNMVTPGQSC[+57.021]PK.K		K.GGTLIQYESK.L
K.KATPEEVGIATVTALR.R		R.MSDLLFVLGR.Y
K.ATPEEVGIATVTALR.R		R.YLFDGQVTTGLAVPNTQQSATR.I
R.GVPAAVPGVTFLSGGQSELDATANLHAINTVK.L		K.GTATDKIEALK.A
K.LTFSYGR.A		R.SAELESENAALR.K
R.ALQASVLK.A		K.DGQAMLWDLNEGK.H
K.AWQGKDENIEAAQK.V		K.QVPVDTVFSQDEMIDTIGVTK.G
K.DENIEAAQK.V		R.KGDVEEFIK.H
K.ANGMAAMGK.Y		R.ALNELNITSVAIYSEQDK.H
K.YEGEDAAGAAAESLFVAK.H		R.PMYVVPFSMGPIGGPLSK.I
K.ALAPEYAK.A		K.ATDFVVPGAGK.L
K.AATQLKDEGSAIK.L		K.HGNALWLNER.E
K.LDATVHGDVASK.F		K.GAENFNADDVEK.S
R.NGKPSEYTGGR.D		R.EIVYTLPHDFILR.A
K.PSEYTGGR.D		R.YGGDVVGAMIQK.H
R.DAASIIAWLK.K		K.VWDWPLQSNEGVVK.V
K.SLQEEADVVVVGYYK.N		K.TAGDVFGSVQDK.A
K.KQLELKDEGIVLLK.K		R.EVELESQYK.M
K.QLELKDEGIVLLK.K		R.LSAVADSLNK.V
K.QLELKDEGIVLLKK.F		K.LVTDGSLKDEEFK.I
K.DEGIVLLK.K		M.PAGTYQASPYHGIR.H
K.TWIQANR.L		R.MGPVQGAGGAPAVR.I
K.SHNLLFVSK.E		K.EPEDDGADDGVVAEK.S
K.ESSEFEK.L		K.QTATDLAAHPDNR.V
K.ESSEFEKLESEFK.N		K.LAALAAFNAAR.K
R.IMEFFGLK.K		K.ALHFTYLEINPLVVK.N
K.KDDLPAVR.L		K.AMIAIITNPVNSTVPIASEVMK.K
R.LISLEEDMTK.Y		R.VLGVTPNADGQPR.K
K.YKPDFAEINTENIVK.F		K.LVITQIGSLVTIR.G
K.FTQSYLDGGLKPHLMSEEVPEDWDKAPVK.V		R.IGSLDPSEVEEVKK.S
K.NFDQVAR.D		R.EINPSEQQELVK.Y
K.NVLVEFYAPWC[+57.021]GHC[+57.021]K.Q		K.LLTTSTQEELEK.N
K.QLAPTWDK.L		K.YIQLDALQDR.N
K.YADHENIIIAK.M		R.LFQDEQHDLFQDLQALPR.N
K.MDATANEVEDVK.V		K.IGGIGTVPVGR.V
K.VQSFPTIK.F		R.SLVVHAGTDDLGK.G
K.FFPAGSNK.V		K.LDDQVNDLKR.F
K.VIDYTGDR.T		K.TNPGDRPAESVEISDSGELPLAAPFETEK.A
K.EGAGPSDDEK.A		K.AKEPEDDGADDGVVAEK.S
K.EGAGPSDDEKAAEEAEEEGHTEL.-		K.TLLEALDAIIPPQRPTDR.P
K.AAEEAEEEGHTEL.-		K.EAFAPFGDVSDAK.V
K.EFELQAPPEGK.R		K.IFDFYDPVAQLK.S
R.TPNELDNPVEEAPVEAAVEEEK.S		R.VGAVDMTQHQSVGAPYNVQGFPTIK.I
K.SAEESAAVAAEETAEPSQDAAPTTPAAASEK.F		K.QYFLEIKPDAEDPFGFDGPSVVR.A
K.FESVPQTPK.S		R.SGSAADTQAIADIVK.Y
K.SAAGEAFGTPAGSVPPTPK.S		R.IVDIDYGPDPDDTLDEKR.T
K.SAKEEAPGTPAGSVPPTPK.S		R.DYADEIAAVGR.Q
K.EEAPGTPAGSVPPTPK.S		K.GFGFVAYEQPEMAEK.A
K.SAVGEAQATPAGSVPPTPK.S		R.VPQGNGVMPNGTSR.F
K.SAVGEAPATPAGSVPPTPK.S		K.DAGQFIC[+57.021]TAK.N
K.SAVGEAPATPAGSVPQTPK.T		R.FEGDVHSGIPLPSETEISR.I
K.TAEAPGTPAGSVPPTPK.G		R.VVDLLAYIATK.A
K.GAPEEAPGTPAGSVPPTPR.S		R.YVGSMVADVHR.T
R.SAVGSVPATPK.V		K.GNATDGIGLGRPITAEPDLPLK.I
K.VATPAADATPK.A		K.YIDPDLHDLLFVR.Y
K.SAVAFSFEETPATPK.A		K.ETAISNAEWTGVR.L
K.ADSEAPSTPAK.T		R.LFDYTQIETLR.F
K.APADEAAEEPIEEVPPPEKVEEVTAEPPAEESK.A		K.KPDDWDDEMDGEWEPPMIDNPEFK.G
K.VEEVTAEPPAEESK.A		K.GGYEIQGYEISAQPEQLR.A
K.DVLLLEK.E		R.LEIIDPHVGDGTTETEVEPAQPIHFR.C
K.EEVATPTGTSYHSPGLVSASHPANR.Y		R.YFVEQGMEMLIAQSFAK.N
K.LQEETGEALNFER.T		K.GHYTEGAELVDNVLDVVR.K
K.TSLLSPEETAELAPVVDR.K		K.ALLDPYLHPQNIDVAK.T
K.TSLLSPEETAELAPVVDRK.Q		K.QLADQAQAR.R
K.AGGVQVVNSEPK.V		K.EGAHSANYEPLFNVIHK.A
R.NLLNAGGIWANDIAR.L		R.IVGVNGVLVYPNTPHK.E
K.TGDNYIFGGFEPMEK.V		K.VSPANQGTDPAR.K
K.GVPQAGSC[+57.021]AVNPEFSR.L		K.LHDGLSQK.E
R.AC[+57.021]ELVPSIR.D		K.VEQAGLSIPNK.E
K.NYWVSTGFLDGVSSGGGIGR.Y		R.LEKPASMDDIKK.I
R.EYQMVTNK.C		K.EAGVNAQYQVNDK.V
K.C[+57.021]GVIDMSWK.G		R.QLAPVDPDWYYIR.T
K.IGSGLMLTR.Q		K.GTVITVDAAPFR.Q
R.SAFIMLTEPER.E		K.EGGLEGGAIGVHTSKPVPVK.V
R.DIYWLR.R		K.EVYNFLSSAGNK.Y
R.ELLSELTK.S		R.GVTHNIPLLR.D
K.SDVSESGFPQR.S		K.VYLGGTNPDNAENVTETGVAEGWLEVRPGK.I
R.LGPVAVVC[+57.021]AR.S		R.EATVDELKEQK.K
R.SSTSTGQLSYELFHNR.A		R.VYDITPIDAQER.S
K.EEFIGRPAAIEQSK.Q		K.DAVITVPAYFNDSQR.Q
R.PAAIEQSK.Q		R.GNPTVEVDLYTDK.G
K.NLPFGNEVVR.R		K.LAMQEFMILPVGASSFSEAMR.M
R.IGQITSGSYSVR.L		R.MNYSQEVEAAVNK.Q
K.LTVDIGSEK.R		K.GLYVTINDNSISK.I
K.RLVGSILESLPHDPIQ.-		R.GIHGEHSDSEGGVYDISNK.A
R.LVGSILESLPHDPIQ.-		R.IGILGLPNVGK.S
R.WQGPVPPPSAR.E		K.NFLVHETVGLAGIR.T
R.EVEAPQVPGGK.V		K.SDGSLDSNMENAK.Y
K.VYAHEGGLLLPGSDGK.W		K.MEMVIDTPIAGTVK.Q
K.WVNVTTLK.V		R.LMAWTDGSPFDYVR.W
K.YGLAEEK.G		K.LEQQLDDLEDAMDR.E
K.LVLTPEEEK.V		R.NNYYGGESASLTPLEQLYEK.F
R.KIWEAILK.M		K.VAALSAELEEAK.T
K.IWEAILK.M		K.TVAYVTVTGK.T
K.VELDNTDIYMAPK.F		R.TPLDSPEAQMK.I
K.FGENADAVIK.K		K.YGQILEEAYENAQK.V
K.FPHELFIDGK.F		R.LMEGEEPAQDDTAEK.K
K.FQPSSSGR.Q		R.ITGSQPVQDK.K
R.QMTYDTINPSDETVIC[+57.021]K.I		R.SHVHYVVTEHGIAQLWGK.N
K.ANVDDVNR.A		K.NVLAEWLASQGLTQFHC[+57.021]AETEK.Y
K.AAFETGEWR.K		K.SPIQGFLDK.N
K.IEGSTIPISNAR.P		K.QDVYIINSAVSSQIVK.T
R.PNFNLTITK.R		R.LLDLLDEGIKR.A
K.VSLELGGK.S		R.DIDGEEVPTLMLIK.E
K.SPLIIFPDC[+57.021]DIDR.A		K.LHGGEPANFLDVGGGATVEQVTEAFK.I
K.QTC[+57.021]NAVFFNK.G		R.EHNISPGDFPDVNK.M
K.GENC[+57.021]IAAGR.I		K.EFANNPGFLDQLR.R
R.IFVANSIHDSFLK.K		R.SDVAEGAAPLAR.S
K.YVIGDPLDR.S		R.FVAAAFPSAC[+57.021]GK.T
K.LVEYVQK.S		K.GVNLPGTAVDLPVVTEK.D
R.FDDDDIDGVIR.R		R.VPITDNNIIEESLGK.H
R.FDDDDIDGVIRR.A		K.DMAGVLKPEAAK.I
K.TEFGLAAGVFSK.D		R.TGAIVDVPVGEALLGR.V
R.LQAGTVFVNTYQK.T		R.HVNDLAQQR.Q
K.TDVAAPFGGFK.Q		K.VLEAFDLLLPVVR.G
K.DLGQEALNEYLQTK.T		K.DAGATNEAISK.K
K.VAEHIEK.T		K.ADLVNNLGTIAK.S
R.IELLMDK.G		K.QLAQSHAISR.Y
R.EYDMFAEHTC[+57.021]TDFDMQK.Q		K.YFFTHHPEHR.K
R.YPGDSVVTGR.G		K.AILKPLYDALENHYYK.G
R.NVYVFSQDFTVFGGSLSSIHAK.K		R.AIIVNPVVESGFK.M
R.EAMLVGAPVIGLNDSGGAR.I		K.QDLLSMVPVSR.V
R.DTSYLFITGPDVVK.A		K.IEATPAAQAAIQR.F
K.AVTNEEVTQEELGGAK.T		R.AGEDMAPLDLDK.L
K.THTVTSGVAVGAFENDVDALMSMR.E		K.YKDEEEYLAALK.Q
R.ELMNYLPLSNKDPSPIR.A		K.VQQVGLGSDNK.Y
R.AC[+57.021]DDPWDR.D		R.VDGNDVFAVYNATK.A
R.DVPSLDTVVPLESTAAYNMK.D		R.FATNLPDKDVPANFEER.L
K.NIVVGFAR.M		K.AFVEDLLAGK.L
R.TVGIVGNNPK.F		R.FTSSQVGDMFVVR.N
K.FAAGC[+57.021]LDINSSVK.G		R.TPDIANFAK.M
K.LLYAYAEATVPK.I		R.DLVDVIAVEAPK.A
K.AFGGAYDVMSSK.H		K.TTEVAAATADTVK.H
R.GDVNYAWPTAEVAVMGAK.G		R.AVLVDLEPGTMDSVR.S
K.GAVSILFR.G		K.HEQGIDC[+57.021]GGGYVK.V
K.HEAEYIDLFSNPFPAAVR.G		K.LVIAEVGGPGNLFPNLHK.E
R.GFVDDIIEPHTTR.R		R.KWTLPETVDLEAVR.T
R.RIC[+57.021]EDLSLLETK.T		R.VFGVEPDYTR.E
R.IC[+57.021]EDLSLLETK.T		K.AAAQVSTEEFSTNR.A
K.TLTNPWR.K		R.ILTIPAHLAYGER.G
K.SPEEDHIVR.V		R.QWGLNEGDGAFYGPK.I
R.KGDPQTVTIDTVSADLSPTMGYK.V		K.LANDEKDLEGKPLMK.V
R.GETLNSQVLFEEEK.S		K.YNVLFITDEVQSGLGR.T
K.SVQYNQK.S		K.TSFFQALQIPTK.I
K.SLSIFVQTDK.A		K.DMVHDGKLDLEEIEQLLATGTHFGR.T
R.VIVVSPTLTPYK.D		K.KGDQDIEGLTDK.V
R.VIVVSPTLTPYKDTVTVK.V		K.VDATVETELAK.R
K.VYDPNQNVISQYLDKPLTK.G		K.DAVANSAFVER.V
K.VTLELPWHR.W		K.TALTPQGEFYSK.L
R.WHPIPKPIIVNDDGTTSQVEEESQIER.T		R.GFTEVITPNMFNSK.L
K.PIIVNDDGTTSQVEEESQIER.T		K.LMLLEIAQVPK.D
K.LVQDYGGGSIR.I		R.VPEANSFWMESFIR.Q
R.IIATVTEDLTDIQR.N		K.QLAQSLAISR.Y
R.N[+1216.423]GTQHISTYR.Y	HexNAc(2)Hex(5)	K.GSEVVGDNSIDEK.Y
R.N[+1378.476]GTQHISTYR.Y	HexNAc(2)Hex(6)	K.HSQFIGYPIK.L
R.N[+1540.529]GTQHISTYR.Y	HexNAc(2)Hex(7)	K.GFLTSLSDADK.A
K.QMDDTPVK.A		R.ALEYIITQIK.D
R.VQVTTFYNYPFNPDAPTQHEDKEVK.I		K.C[+57.021]DIFVPAAC[+57.021]EK.T
K.SPTNSFLQLIADNEGAVDVGK.S		K.DTDLIFGQYR.E
K.ATENVPVVTYQVMSR.G		R.IVIGLFGNVVPK.T
K.ELSVNSDHATITFPATNVMAPK.S		R.GVDLGAVAGTGPGGR.I
R.LIVYAIR.S		K.GDEIVAQSDR.V
R.SSNQEILVDATDFK.V		K.LVETSEDLLNR.I
R.NN[+1609.589]VTLSIDK.T	HexNAc(4)Hex(3)dHex(1)PC(1)	K.GLEVFETPTGWK.Y
R.NN[+892.317]VTLSIDK.T	HexNAc(2)Hex(3)	K.TNTWVPVSGFVTGTR.I
K.TSVEPGESVSFK.V		R.GIAQVENVSNIKK.A
R.SIWNPWWGVGGK.D		K.AEFPFPALFPPLSNK.N
K.VAFSGSDAPPPVK.I		K.SAVAEPC[+57.021]DYNR.A
K.EC[+57.021]IISGMLSVSGK.K		K.QLFDGIDLSK.M
R.NNYYGGESASLTPLEQLYEK.F		R.QQIYSVEYDELINK.T
R.GRDWNVDLIPK.F		R.NTNGPILIGSSR.G
R.DWNVDLIPK.F		K.ASPSNDQMLELYALYK.Q
K.FLMANGSLVK.L		R.AENYSIQPADR.M
K.SVEGSYVYK.G		K.ENDSFAPAFVNDMQVPIK.I
K.FLC[+57.021]WVQAFDR.V		R.AIMVDLEPTVVDEIR.T
K.DTWQGLDPDAHTMQQVYEK.F		R.FIDVDAEQMEK.Q
K.FGLDDNTADFTGHALALYR.D		K.TGVDNPPLNK.Q
R.DDDYKQQPFGPTVEK.I		R.AAGLKPTNAMVTK.A
K.QQPFGPTVEK.I		K.TIEAQAPFSR.D
R.LYSDSLAR.Y		R.RVDNLENVK.E
K.SPYLYPLYGLGELPQGFAR.L		R.IVYDVVDNDGTATGPQR.S
R.LSAIYGGTYMLDKPVDSLIVENGK.V		R.AENQFGVSEPLEGEPITAK.Y
K.C[+57.021]GEETVR.G		K.AGAGSATLSMAVAGWR.F
K.QVYC[+57.021]DPSYAMDR.V		R.PALPVLYANDEPFAVGK.A
R.AIC[+57.021]LLNHPIPGTNDAQSC[+57.021]QIIIPQK.Q		K.DTWQGLDPDAHTMQQVYEK.F
K.FISVSDVYEPTDLGHESQIFISR.S		K.GNDSYSAILQIK.D
R.SYDPTTHFETTC[+57.021]K.D		K.YDGNYDTDKIK.N
R.SYDPTTHFETTC[+57.021]KDVLDIFQR.G		R.NAEGGDPEEGDVVDESR.L
K.DVLDIFQR.G		K.FSETLPEGAEATAENGALK.S
R.GTTQEFDFSK.I		R.DFVVPQLYLPSIAK.R
K.ITHLSLEDNE.-		R.YSPQLLVAPGGELTSTGVVEAIKR.G
R.LAEEADR.A		R.AYDWMESTGVVTGGHFR.Q
K.QTGEILTFVEAVR.Q		R.IEKDEEILEK.T
R.QGLLDLSAGGGQFFDIHSGR.I		K.GAPEVMGLAGGSDDLK.N
R.EGFINANNGEFVDK.N		K.FTLAPVADELK.Q
K.DLIDSTNHFIDR.G		R.DMAIATGGTVFGDDSNLVK.L
R.HIVDPDEKDVISIAEAMER.G		R.QFNLADDELLR.Y
K.ATAIIDQTLHELLVKPVGIR.G		R.YGYGYGYPYYPYR.R
R.VSRPGQTGFELATDQVK.V		K.EAVAIASVSSDPERR.S
K.TTESITETGQQLAPK.Y		K.LVDDLVYEFK.G
K.YYPDKNIEESVTTVK.R		K.DMEQHVPTATK.I
R.TTETTALGGPGGVSVYR.A		K.HGEVC[+57.021]PADWHDDSPTIKPGVK.D
K.GAMEVPANGYHIYEAER.K		K.QFTPEEISAMVLGK.M
K.GIIDLSTGNITSPNVDR.A		R.EHLSSEALEAAR.I
R.LTLEQALLSGK.I		K.VLGPLAEQISK.T
K.IAPEDLAVR.D		K.GADEDVASEVYASSGK.Y
R.EMSFAEAEK.W		K.LELLHPLGEK.S
R.LSFTEAAQQHR.I		K.VVNSQGEAVSSATLK.C
R.IYPTGGVPDNAGDAVHTSVK.V		K.GLGHTVPDLGLADIK.K
K.KEASSTGTAHIENTLGK.A		K.ITQFC[+57.021]QDTLK.L
K.EASSTGTAHIENTLGK.A		R.ISEQFTAMFR.R
K.GLFNPYDTSVVDKK.N		K.AYENALSDVTDR.W
K.SFGDSLESGLFSGR.L		R.TAGFYIHEYVR.K
R.LDLATGHYTQPGGAPLPLHEALNK.N		K.VSLTEDQIIK.L
K.NLVDHSTVVVR.D		R.LGPGMGEYVFDKENFDH.-
R.RIVDPER.G		K.AIEQIVNTEEQR.A
K.ISLEDAIR.A		K.IFALETDKK.N
K.GVC[+57.021]NPANNER.I		K.LGSDVSVLVTGANASK.V
R.AIELGIVDAR.T		K.EFGFPVDHFISVK.E
R.LTWLDIIK.S		K.IPAINVNDSVTK.S
R.IPSEIGEK.L		R.YYSSSSTDEMTSLK.D
K.LNFAEALGK.G		R.SIQFVDWC[+57.021]PTGFK.V
K.IENVDGGQR.G		K.ELSGENINTDGNRDNFLNLLK.D
R.HSQTNIGDR.A		R.NVILEQSWGSPK.I
K.VITNPSGGQR.L		R.PGPVGPSPIRPAPSHEPLDFYAER.D
K.VITNPSGGQRLSVR.E		K.MPEGDLGNQIK.E
K.SAVAEPC[+57.021]DYNR.A		K.ANTDLLHDPSLSFFR.E
R.ALFVNDK.I		K.LAGGDIEHYLLEK.S
R.ALFVNDKIWLFGQK.F		K.ETEEIVQSVINTR.E
K.IWLFGQK.F		K.VMEFFEATSGEK.K
K.WEEPHTFSAVTNEENR.S		K.VISYFAIVGATQAAK.G
K.SFAPIAASDK.S		R.HQYLTEVNK.L
R.VTLVAAEGPDDK.T		R.QLTSGNLDAK.E
R.VTLVAAEGPDDKTIYLISTMEHQMR.V		R.FYQASTSELYGK.V
R.LTASGDGATIDHLFDITADQR.T		K.NFYVDENHDGQYVNR.R
R.TSLAQATSGVVSGGR.L		R.IHFPLATYSPVISAEK.A
K.GSIIAC[+57.021]DIEK.K		R.RAEPSVVASTYPFTGDNK.Q
K.GSIIAC[+57.021]DIEKK.T		K.GPGVSLSMYNTDQSIK.D
K.KTC[+57.021]ETLEITSDPAPR.W		K.NYMAIPNHLIR.Q
K.TC[+57.021]ETLEITSDPAPR.W		R.GLMPSGAWVHAGGSVPK.G
R.WGFNGALGR.G		K.QLVYAEYGDPVK.V
R.GLMPSGAWVHAGGSVPK.G		R.QAATENVKPVTLELGGK.S
K.QLDGSIPSDMEGEVVVDTK.H		R.NLLNAGGIWANDIAR.L
K.HGNVYSIGK.T		K.EVEQADQAEWTAR.V
R.LISGSEDNTVAIFEGPPFK.F		R.NMSVIAHVDHGK.S
K.YNPDGSLFASASADGK.V		R.LDKETVVDVLK.V
K.VVLFEGAEGAK.V		K.LAEEQFNNAAR.E
K.VAELVDPSVK.G		R.DLGDQFFQIR.F
K.GEAAHTGSVFGLAWSPC[+57.021]GK.K		R.NTVISPIGVSAATR.E
K.IWGVDEK.T		K.WTLPETVDLEAVR.T
K.TVHFGDAVEDQQVGIVWGPK.A		K.LGETFTDTGYDGK.Q
K.GITTLALSEC[+57.021]K.Q		R.AEGVVEFVASGSR.L
K.QWLFTSDFEGHITK.W		R.GAAIGDDGLGKPIIALPSISK.K
K.WNVSNGESK.R		K.DQVHEIVLVGGSTR.I
K.AQVVGLSFPK.G		K.GLATISSEVSELAAR.A
K.GVLVSC[+57.021]AWDDTIR.F		R.FASSPDSLPIR.E
R.FTHDILTSDSPR.S		K.TVVEELTATEVEK.L
K.QLSSDLPVSFSPSC[+57.021]VALSGNK.V		K.TVEPSDEGVYIVK.V
K.VAVGGQDSK.V		K.VIEEWWSPLANK.G
K.VHIFTLSGTK.L		K.YGASVNFSPDAK.L
K.TLPHSSPITK.V		K.VPAYLNVTDIAGLVK.G
K.VAFSPNGEYLVATDSGR.K		K.DVFTDDELSSDSFPMK.L
K.VAFSPNGEYLVATDSGRK.V		K.YIVVAGITPTPLGEGK.S
K.VVPYSVNDGYK.T		R.VLIDGPSTGVIR.S
K.VNC[+57.021]VAWSPNNR.H		R.GETNYPQSFNIYTR.E
R.HIATGGLDTNVIVWDLQR.S		K.SFTADEAQEQASR.V
R.SGEHPIIIR.G		K.HIELLELPVR.F
R.GAHPMSPVNGIVFLNDHELLSVGQDANVK.H		K.DC[+57.021]PADQAHMSSDTIR.K
K.ASFGC[+57.021]SNSGITDSDR.Q		K.LSLIDGGFDEWK.K
K.ASFGC[+57.021]SNSGITDSDRQAFLDFHNNAR.R		K.DLYANTVLSGGTTMYPGIADR.M
R.QAFLDFHNNAR.R		K.NTVLESESGR.I
R.RVAQGVEDNK.S		R.EMADTSSISQATR.L
R.VAQGVEDNK.S		K.AINSAIDTGSDFLEEGLAK.C
R.VAQGVEDNKSGK.L		R.VGQAVDVVAQAGKPK.T
K.LDWDC[+57.021]EMEQK.L		K.SGETQWDSILEAATK.A
K.IN[+876.322]STLASWWGGAK.N	HexNAc(2)Hex(2)dHex(1)	R.GASAINWTIIEGDK.E
K.IN[+1022.380]STLASWWGGAK.N	HexNAc(2)Hex(2)dHex(2)	R.FTIAHGTQFLALPYK.D
K.IN[+730.264]STLASWWGGAK.N	HexNAc(2)Hex(2)	R.WTANDTSLDGNQR.V
K.IN[+860.327]STLASWWGGAK.N	HexNAc(2)Hex(1)dHex(2)	K.VVLPVPAFNVINGGSHAGNK.L
K.YTGGGLYAFSNMVFSETTK.L		R.ELMNYLPLSNK.D
K.AGADC[+57.021]TTFK.N		R.ESFPNEFTSGDGR.T
K.NSGC[+57.021]EDGLC[+57.021]TK.G		K.ALADHHVYLEGTLLKPNMVTPGQSC[+57.021]PK.K
K.GADVPETNQQC[+57.021]PSNTGMTDSVR.D		R.TDPDPAAGDAAVHVNSDHEIHK.V
R.DTFLSLHNEFR.S		K.LAALAAFNAAR.K
R.GLEPDALGGNAPK.A		R.YKQEDEAQKER.I
K.MVYDC[+57.021]EVEASAIR.H		K.MADEAVC[+57.021]VGAAPTSESYLR.A
K.C[+57.021]VYQHSHGDERPGLGENIYK.T		R.QTVAVGVIK.S
R.PGLGENIYK.T		K.WTLPENVNIEAVR.S
K.TSIVKFEK.N		K.WYGNYWNPTGPGFSSK.G
K.QASQLWWNELK.E		K.FAVSDDAISDEK.V
R.AQPPKDVEQVAR.E		K.HFPILTSVFTNEK.A
K.DVEQVAR.E		K.LDDAFKYPYWER.V
R.EVGVLPEELDPYGR.K		K.SLLRPTFEK.F
R.EVGVLPEELDPYGRK.K		K.ITTLQTQNQK.M
K.YVVVVGITPTPLGEGK.S		R.GSVNLDGLPR.V
K.STTSIGLSQALGPHLHK.N		K.EAGNMLNDPIYEK.G
K.NVFTC[+57.021]LR.Q		K.LGSTIYTMGGQIC[+57.021]R.Q
R.QPSQGPTFGIK.G		K.LEIIDPDIAPALPIYR.V
R.MFHESTQKDEALFNR.L		K.EGKYDLDFK.N
K.DEALFNR.L		K.EITALAPSTMK.I
K.RPLSAVQK.R		K.SDDYVAVAR.Q
R.LGINGIDDGNLLTPEQR.T		K.IATVVDVVDGNR.V
R.LNIDPSTITWNR.V		K.STFLGSNLAVR.A
R.VIDTNDR.F		K.DSDGNTEAPVNR.S
R.GIEIGLGPAEK.G		R.DTLIQFEDFANQNAYR.L
R.IVVGSDVHGKPVTADDIGVTDALTVLMR.D		R.TTADIVSWASAK.A
R.YSGLEPSAVVLVSTVR.A		K.GEGGALLPTAK.N
K.MHGGGPPVVPGNPLK.H		K.ENQTQIYYITGESK.D
K.HEYTEENLELLEK.G		R.IGELSQWWSDAK.W
K.GC[+57.021]NSNLR.K		K.GPLVIEMATYR.Y
K.GGAGAIQLAHAVVR.A		K.QLELKDEGIVLLK.K
R.ATTAPGGNFK.F		R.SLLHSDANPSQIAESHR.N
K.FLYPLNLSLEEK.I		K.APPAPNLDWVTDLLKR.F
K.IYGADGVEFSK.E		K.EQGTYADFVEGLK.V
K.TQLSLSHDPTK.K		K.FGSYPEGFHLHR.G
K.TQLSLSHDPTKK.G		K.IVLDNSAFSEHR.N
K.GAPTNFTLPIR.D		R.VEAVDDLIPINGK.V
K.SVHASWDAYFR.N		R.EVLNLPAEIVPSTVK.S
R.DLDKEFLLPPTTFIGGEKPSLTLR.E		R.SDYGYGESGSMPK.I
R.VTELSHDQK.K		K.SPLIIFPDC[+57.021]DIDR.A
K.FEEFLAK.K		K.QLTFDKADELHK.E
R.FGLEGC[+57.021]EVLIPAIK.Q		K.TAVLPVGVNPTSDQK.V
K.QVIDTSSTLGVDSVVIGMPHR.G		R.LDAGNYSWASEQTTR.K
R.LNVLANVC[+57.021]R.Q		R.HDDPGVQSVTR.I
R.QPLSTILSQFSTLEPADEGSGDVK.Y		R.GSQMVQPIDTPVGR.L
K.IAVVANPSHLEAVDPVVMGK.V		R.DKLSDSLAEFVTEK.D
R.AEAFYAGDSK.C		K.VIFVQYC[+57.021]PDEAPVR.R
R.SSPYC[+57.021]TDVGR.V		K.DETYEYSFTTK.D
K.DVIIDLVC[+57.021]YR.R		K.HDVEQNLK.K
K.QMPTALEK.Y		K.FTVQLPSIEGEKK.K
K.YQEHIINEGVANEQYVK.D		K.VISAEGSKPK.V
K.YQEHIINEGVANEQYVKDELTK.Y		R.NAGIEPSSIVEK.V
K.YGQILEEAYENAQK.V		K.KATPEEVGIATVTALR.R
R.NRDWLDSPWDDFFK.R		K.LFDSGYMTADDVDER.A
K.LVSTGIDPDNINHIIEK.F		M.PAQEDSWAFQPIGAPFPDNPVR.V
R.LSGQDVER.G		R.LDAQTVYPQIPK.T
R.HHVLHDQTIDQK.T		R.FGGALDGAAR.Q
K.TYNPLNDLK.E		K.VPYNNLQALEK.A
R.KPAVVMTPK.S		K.KNDGSVETVNTR.N
R.VIPEVGPPSQNSANVQR.L		R.MPEFLDGFPEVK.A
R.LVFC[+57.021]TGK.V		K.VNQIGSVTESIEAAK.L
K.VYYDLVSAR.K		R.QEQEHSMHVER.I
K.DDTVAIC[+57.021]R.V		K.LELFLPEEYPMAAPK.V
R.VEQISPFPYDLIQAEC[+57.021]QK.Y		R.GNGTGGESIYGEKFPDENFK.E
K.YPGAELIWSQEEHK.N		R.DHLQEVIPASGLSPDQVTVFR.Q
R.FNSLLQSENR.V		K.IPHIYDIVAPVTDDEKK.M
R.HPSASPATGNK.F		K.NDFTPEEEEQIRK.E
K.FTHLLEQK.D		K.QQAFEAVVMPILNK.K
K.SQLEGFK.A		K.IMVVSNAAGGINPK.F
K.SQLEGFKA.-		K.NAPAAELVNDNGQLK.S
K.RDEDTPIASSAQFER.N		K.FTQSYLDGGLKPHLMSEEVPEDWDKAPVK.V
R.DEDTPIASSAQFER.N		R.LTQSEYISALK.Y
R.VPSPVAVSGTEATPGELPESGDAER.V		R.GIYAFGFEKPSAIQQR.A
R.VITDLLFTLR.A		R.LDGKPIEAPPAQAAAWDR.V
R.LRELEEELR.T		K.LVSTGIDPDNINHIIEK.F
R.ELEEELR.T		R.VINQILTEMDGMNSK.K
R.TAGAVTPADPAVADAVAR.A		K.VWQFGSQQPNFTLEGHEK.G
R.ALTAAGPGR.D		R.DAASIIAWLK.K
K.TVYETETPGMVGLEPEK.I		R.LVADHVAAGSFESALR.L
R.ELHQQMLGSLTSAGVEAAPDTGTTQK.K		K.ENFINVVTNAR.V
K.KETAEEGYTNEDGSVVVSK.K		R.LWSLVPEPIKEQSSASK.A
K.ETAEEGYTNEDGSVVVSK.K		K.DLNKPIFFLIHK.T
K.ETAEEGYTNEDGSVVVSKK.M		R.LAMALPDMWIK.I
K.TVTTVTTTR.Y		K.HLVEQMSK.G
K.DTVTTVTTTR.Y		K.QYEQTYLGTK.E
R.YEVKPEGAEEFER.Y		K.QGFGGIWSVGR.S
K.ETVTTVTTTR.Y		K.VANDIGYPVMIK.A
R.YEVKPEGAEEFER.Y		K.FFYPLVPQIVDGMK.R
K.AVESPVSPTTAEEYPPVK.E		R.GYSFTTTAER.E
K.AVESPVSPTTAEEYPPVKETVTTVTTTR.Y		K.AQIENEEYLSR.F
K.ETVTTVTTTR.Y		K.SYLLNDEC[+57.021]EVEK.E
R.YEVKPEGAEEFER.Y		R.QLQELSELLHPLESAYADVR.F
M.TQLTPEAIEK.L		R.GSLFGLDYR.V
K.NYAELATR.M		K.TTGALADYFK.S
R.LNDLTIIQITHGFAR.H		R.LGHDALPWVADTNEANFK.A
R.HILAEIGTK.K		R.GLEPDMLGTFTPPAK.K
K.KPSGVAIGYDGR.H		R.LLVDQSDKDDNSIISLSQAK.M
K.LASNVFVR.N		R.C[+57.021]VHSVGLPRPVK.Q
K.AYWSNGAQIIAPHDDEIVR.I		R.GANAVGYSNYPDNVIYK.F
K.EFGFPVDHFISVK.E		K.KPLEDNDVVYNAGK.G
K.EQQDPDPDFPTVPFPNPEEGHK.V		R.EATPVEVPIDPTEYR.F
K.VLTLSFK.T		K.KLNPETTLFIIASK.T
K.TADANGSNFIIANDPDADR.I		R.QLNDFAALK.N
K.QPNGQWR.V		K.AMSAFSEGNFEDAVK.H
K.TIAEAEGFK.S		R.HLLDTANTK.I
K.SDVTLTGFK.W		K.QMQQLTLTSR.A
K.TVILAWEESIGYMPGHALDK.D		R.IINEPTAAAIAYGLDK.K
K.TVQQQLFDLYHK.Y		R.QTIQDWYASK.A
R.SSYWFTPSPAVTK.E		K.SHGDVPELIR.K
K.ELFGSLR.K		R.IDEFDYSKPLDGQK.K
K.YYIELK.T		K.NDGSVETVNTR.N
K.ESDLAEVTK.E		K.LASTWEGIQAAK.T
K.ESDLAEVTKELEQLEK.D		K.EGSTTPGVDEVWHVIDSSMSDMK.A
K.ELEQLEK.D		R.ISAAEAFPNPK.T
K.ELEQLEKDVVETLLRPK.Q		K.AVMNDTVGQLAAAGHK.Y
K.DVVETLLRPK.Q		R.GEVAAVVLAGGQASR.L
K.QFGLIPR.K		R.WQGPVPPPSAR.E
K.TYKNDEEWTENEAFK.M		K.LVEMNC[+57.021]YEDQATFK.S
K.NDEEWTENEAFK.M		K.HLYTLNGNDVIHAMAFSPNR.Y
K.IEPNGSWR.T		K.TPGPGAQAALR.A
K.IEPN[+1038.375]GSWR.T	HexNAc(2)Hex(3)dHex(1)	R.DATLLVFANK.Q
R.TEVSGC[+57.021]VTPDK.T		R.LGIPDVDDANQLTPEQR.V
K.TVVPVNGEVDIGDHVWEC[+57.021]K.M		R.NQNNLEGWEQQMK.G
K.MSPGGQITLQQK.M		K.NHIDADAVIDK.I
K.HASC[+57.021]NGHPFGTEWQDK.S		R.LGGEDPDYAIR.D
K.C[+57.021]EENGVTK.F		R.AQIAIPAQGMVEMR.D
K.FVGC[+57.021]ITK.S		K.INTLITPLMEK.K
K.SGALIEDGEK.K		K.ESGLPIISADDLADAAEK.A
K.SGALIEDGEKK.S		K.SNLGANAILGVSLAVAK.A
K.KHAN[+1038.375]GTVTLGVLDR.A	HexNAc(2)Hex(3)dHex(1)	R.EDLLALEAAK.D
K.HAN[+1038.375]GTVTLGVLDR.A	HexNAc(2)Hex(3)dHex(1)	K.IVTVMQNPSQYK.I
K.HAN[+892.317]GTVTLGVLDR.A	HexNAc(2)Hex(3)	K.TIEAWDTDSASSK.D
R.AVDANC[+57.021]KDAEGK.E		K.HNISVTSYATLGSPGR.V
K.WVENQYFEK.I		R.MTLLEEELER.A
R.GKVEIAGC[+57.021]R.V		K.TVNVVEAVPNMALLGK.E
K.VEIAGC[+57.021]R.V		R.AASYAAALEK.K
R.VEAVDDLIPINGK.V		K.SKEEVDTFK.K
K.VSAGNLDYHC[+57.021]EAK.D		R.KDELTAADGSK.F
K.MFMDETSPNK.V		R.LENLLQTIPAGAATEELR.Q
K.VNLTVGAYR.T		R.LGDVVSVTAAPNIGYGK.R
R.TEEGKPWVLPVVR.E		K.AAGVGYGNVVK.T
K.ALANDETLNHEYLPVLGHEGFSQAAC[+57.021]ALVLGENSPAIK.E		R.TYSYLTPDLWK.E
R.YTGVQC[+57.021]LSGTGSLR.A		R.EFGQTSPENLFSDDSIEHFANMAHGK.N
R.AGAEFLAR.I		K.LNAATMLGQGK.S
K.TAYFSNPTWGNHK.L		R.VQLVLIPLPGASR.F
R.C[+57.021]VSIDKFLADLEAAPAK.S		R.DLEIISDELFAK.D
K.FLADLEAAPAK.S		R.SPAPPSAQDQAK.R
K.SVILLHGC[+57.021]AHNPTGMDPTHDQWK.Q		R.FPGQLNADLR.K
K.QIC[+57.021]EVIK.R		K.LAVNMVPFPR.L
R.YFVEQGMEMLIAQSFAK.N		R.FKDELAAIMVTYPSTHGVFESSIR.D
K.NFGLYNER.V		K.LVQDYGGGSIR.I
R.VGNLC[+57.021]LVVKDPSVLPGYK.S		K.GDISSGVITFDGK.Q
K.DPSVLPGYK.S		K.VPEYLDGFPEVK.A
K.SQMSLIIR.A		R.LTGTDPEATIVGAFAMFDKK.D
R.ANWSNPPAHGAR.V		K.IPVENLLGVEGEGFK.V
K.VLTTPEMR.K		K.NFLGAQPPIMIEEEK.G
R.KQWDGAIQTMSSR.I		R.QLFALADQK.Y
K.QWDGAIQTMSSR.I		R.QLLNILHVIALYNR.I
K.TPGTWSHITQQIGMFSYTGLNPAQVDHLVK.K		R.GYISPYFINTTK.G
R.INVC[+57.021]GLNPNNVEYVAK.A		R.IIPNFMIQGGDFTR.G
R.NVILEQSWGSPK.I		R.GAAGALLVYDITR.R
K.LIQDVANK.A		K.FEVPQGAPTFTR.K
K.ANEEAGDGTTC[+57.021]ATILAR.S		K.VLYITFPIRR.D
K.GANAVEIR.R		K.NILKPLVDQYIK.A
K.TLNDELELIEGMK.F		R.SIFEIAAELLR.L
R.GYISPYFINTTK.G		R.LISLEEDMTK.Y
K.ALVLLSEK.K		R.EFEWSHDKK.E
K.KISNVQDIVPALELANK.V		R.GAVGALLVYDIAK.H
K.ISNVQDIVPALELANK.V		K.QGNALLLSVHILANTYDNEEVFR.A
K.VGLQVVAVK.A		R.ELQELVQYPVEHPEK.Y
K.APGFGDNR.K		R.GAAQNIIPASTGAAK.A
K.APGFGDNRK.N		K.IVEEEGGNIR.R
K.DDTLLLR.G		R.DADHSILHVANQTQEVVNDDKK.F
R.IDQIADEIEQSNSDYEK.E		R.ELAHVLDSISLQDYNR.L
R.IDQIADEIEQSNSDYEKEK.L		R.FVGSPDEVLQTIEDGK.S
K.VGGASEVEVSEK.K		R.FTQAGSEVSALLGR.I
K.VGGASEVEVSEKK.D		K.LQLWTGDTMQYSK.L
R.VTDALC[+57.021]ATR.A		R.EAIEVGLEAR.I
R.AAVEEGIVPGGGVALLR.A		R.QLQAQLDDAEERADVAENALSK.M
K.C[+57.021]LENFK.A		K.QQILFTVSAMK.M
K.APNDNQQVGVNIVK.K		K.DGGEPSADLMAAIKR.D
R.EPIC[+57.021]TIVR.N		K.AKVDALGDEAK.A
R.NAGIEPSSIVEK.V		R.GDLGIEIPAEK.V
K.VLANSNIGFGYDALNDK.F		K.IATVDGLDVNHQLPNLDPK.K
K.FVDMFEAGIIDPTK.V		K.AGFAGDDAPR.A
K.DGVHAVGEGVSSAASGAYGAVK.D		R.YAPYPPDVFQEYMR.L
K.DGAHAVGQGVSDVASGAYGAVK.D		R.DNAGENLYTVSMPDAEK.I
K.DGAHAVGQGVSDVASGAYGTVK.D		R.AAIVGSADGSVWAR.T
K.DGAHAVGQGVSDVASGAYDAAK.G		R.FLADLDHNISR.Q
K.GGVSAVGGAVGDAAHAVGEGAASVGGTIADGASSAANTVK.D		K.PLFDPLIQDYHNGFSPSQK.Q
K.DAAVGAGDAVAHAGSSAWEGVK.N		R.EPFALDDQTLGNLTK.F
K.NTGQAIGDTAANVGSSAWEGAK.G		K.LNAALEQTKPNDSVR.L
K.GAANTVGEGVSSAANTVGEGVSSAAHTVGEGAK.S		K.QIQNIYDHAR.I
K.SAVNAVGEGVSSAANTVGEGVK.S		R.LVPGWVKPIVIGR.H
K.SAGQAVGDTASGAWEGAK.S		R.LFNTQGVEVSNFEVR.A
K.SAGQAVGDTAAK.V		K.GTTAAAATSFK.I
K.VGSSVWDGAK.S		R.SANYILHSDDVSR.A
K.SAGTAVGDTASNAASAVGGFVSGVASDAR.N		R.QLQALVDKK.V
R.NAVGNTLK.S		R.LLQEDLESER.E
K.ADEAYMVGK.G		K.EQNYC[+57.021]QLATIVGR.Y
K.VDAIHPGYGFLSER.S		K.GLLAAGEVTGGVHGANR.L
R.QAAIEAGVQVVPGTPGPITK.V		K.VDGWETEPFVLTER.G
K.VEEAVAFAEQYGTPIILK.A		K.VAAVSLSQDELK.S
R.RVDNLENVK.E		R.LDQLIYIPLPDEASR.L
R.VDNLENVK.E		K.VAGNDDFSQMAYYK.T
R.AFSEAQAAFGDGSLFVEK.F		K.TAVDLWQDR.L
K.VVEIAPAPAFPAETR.K		K.EGVTGPEGHTQSRPEELEAEATNR.A
K.ILDDAVR.I		R.ITDSEHGHLTNR.S
R.LQVEHTVSEEITGVDLVQAQLR.I		R.IVLIDPDWQHK.D
R.VTTEDPAR.N		K.VDEFIAAITDEK.K
R.NFQPDSGR.I		R.SDSNVYIGAK.I
R.SGEGMGIR.L		K.VGLTNYAAGYATGLLLAR.R
K.DGPEAFAR.A		K.LGREDIIVVAGGVIPPQDYDELYK.A
R.TPGC[+57.021]MITDTTFR.D		K.DFLTGLSDADKAVLK.D
R.DAHQSLLATR.V		K.VGATDLVQVMDR.V
R.FLHEC[+57.021]PWER.L		K.LIVTLLPSFGER.Y
K.LVPNIPFQC[+57.021]LLR.G		R.QITINDLPVGR.S
R.GANAVGYSNYPDNVIYK.F		K.AGATPEELVAFFR.D
K.FC[+57.021]ELAVK.S		R.VEGSSGGDSEVQR.T
K.SGMDVFR.V		K.KDQVHEIVLVGGSTR.I
K.DMAGVLKPEAAK.I		K.EMTALAPSTMK.I
K.HDTGLNLDEVSK.Y		R.GTGGSEGDVELQK.E
K.YSAYWESAR.Q		K.GLPVGVGSVAAGGR.Y
K.SGNADVYK.H		K.VAGAEEDASR.M
R.EANLALGDIIK.V		R.KIQAQVVAGNKPNLAELK.E
R.ETLVDRADDLSFPK.S		K.YYTVFDIGQAR.L
R.ADDLSFPK.S		K.IDVVPSAASLLVK.E
K.SVVDYMQGNIGQPPYGFPEPLR.T		K.EEQPVVTLGPQAK.E
R.AGEDMAPLDLDK.L		R.MFDLLVETPENR.I
R.AGEDMAPLDLDKLK.T		K.VVDTVMANSKEDFITETAEK.W
K.TLALQLLAEGK.L		K.DAHIYGSPFQFTVGPFSEGGAHK.V
R.SLFIQDK.E		K.QGMLPLTFANPADYDK.I
R.GSIGAPMPGEILELK.V		R.EQGVDLTKDPMAMQR.L
K.ARPPQQEEKPPAEMTEAEAAMMAAK.K		K.QENLDDYLTAR.G
K.LLDYEQR.R		K.DLAADQVTAVLR.Y
R.EAEEKEFAER.R		K.VSSNDWDLPYSR.E
K.GEQAAQFGNLAQGAK.T		R.TASAALSLVSLK.N
R.SVDISGLLPNDLK.E		R.AVFPSIVGRPR.H
R.SVDISGLLPNDLKER.I		K.IEGDPVPTVR.W
K.LEADKYDLEK.R		K.NQVAMNPHNTVFDAK.R
K.LEADKYDLEKR.H		R.IDSLVNSAGILR.A
K.KGLDPEEAASSLHPPK.I		K.AAWEIVMAGLR.A
K.GLDPEEAASSLHPPK.I		K.VLANSNIGFGYDALNDK.F
R.DLFEHPAVK.K		R.WGAEEMNELK.M
R.GTARPPPEWGR.K		R.AFQQVTEQMTR.L
R.KENEELEQLRK.N		R.HGTVTSNPVYSGDDLLLGYADLVR.A
K.ENEELEQLR.K		R.LVNSWVKPIIIGR.H
K.ENEELEQLRK.N		K.DFMIQGGDFTR.G
K.NLEPPKYVEQVK.A		K.LVVAFVYGSTK.L
K.AEGDAARPPVQAIPLQLPDKDFEDVPEGEAPPAAEK.A		K.DAGQIAGLNVLR.V
K.APDSEAPAEQVPAK.A		K.HNPIEGGEAK.D
K.APDSEAPAEQVPAKA.-		K.VINHWPC[+57.021]NPEK.V
K.VITMSNGAPIHNK.T		K.NFGDALDKEALQK.L
R.GPLLVEDVVFMDEMAHFDR.E		R.AAVEEGIVPGGGVALLR.A
K.GGGAHGYFEVTHDITK.Y		K.HAC[+57.021]FEQVGEMIDAVEK.K
K.QTPVFAR.F		R.LVQAFQYTDK.H
R.FSTVGGEAGSADTAR.D		K.FLAALPEMYNK.F
R.DPIQFPNFIHTQK.R		R.QGESDDALLR.L
K.LVNAEGTPVYC[+57.021]K.F		K.FPSTYDGFPEVK.A
K.NLMADEAAR.L		R.VIMQAVNKPEK.D
R.LGGEDPDYAIR.D		R.YSVSGIPALVIIK.G
R.DLYNAIER.G		K.VLTSISNNQR.Q
K.WPMNPFDVTK.V		K.SNEGQVEPGSHFDSR.H
K.VWPHGEFPLIPVGK.M		R.PSPGAVQNPATLK.T
R.LFSYTDTHFHR.L		K.TDMTYIPVSGLTGAFIK.D
R.DGPSC[+57.021]FDNQGDAPNYFPNSFNGHVEC[+57.021]PR.S		R.DDAEAGAAQMGAK.T
K.YTVTGDVTR.H		R.VDIINSTLGK.A
R.HESVNDDNFEQPR.V		K.SPVEDTIPNLFR.G
K.VLNEDEK.T		K.IPGGVAGTSYTVR.G
R.LVENIFNTMK.D		K.LNVNVLDVPGKPTGPIR.A
K.DC[+57.021]KPFIQDR.A		K.HGGLGDMK.I
K.VDPGFGNR.L		M.GSEDIPEGDYEK.G
R.KMIDTYISQK.V		K.QNAEIQQWK.A
K.MIDTYISQK.V		K.GEVVNVSSIAGQPK.G
R.ILGQEGSIK.L		R.NNAGENLYMVTIPNAEK.T
R.ILGQEGSIKLEETGK.V		K.VFADTTGTAATQLK.T
K.VLSIGDGIAR.V		K.AIEDQQWDK.T
R.EGDIVKR.T		R.VTVPSGTSPELAITGAR.E
R.TGAIVDVPVGEALLGR.V		K.IVELEEELR.V
R.VVDALGTPIDGK.G		K.SDDKPSTITR.W
R.VVDALGTPIDGKGPINC[+57.021]K.T		R.FEAQTIELSNK.V
R.EPMLTGVK.A		K.AYTEYEIEK.I
K.AVDSLVPIGR.G		K.NILGAVGVDTDVEAAK.L
R.ELIIGDR.Q		R.LSKDEIER.M
K.TAIAIDTIINQAR.F		K.ATDALGGFAPTAAAMK.K
R.FNNGTDEK.K		R.EVEAPQVPGGK.V
R.STVAQIVK.R		K.VTPGHASETLIR.T
R.LTDAGAMK.Y		R.VSDVGAAEAAEDGAPALK.K
K.HALIIYDDLSK.Q		R.MALMNIASTGK.F
R.QMSLLLR.R		K.ASEGANWVADSAK.G
R.EAYPGDVFYLHSR.L		K.AEDVAGADAVYNEQTQK.E
K.LELAQYR.E		K.FAVSLDVSQFRPEELNVHLEGR.E
K.QGQYVPMAIEEQVAVIYAGVK.G		R.TSVTGATMVR.V
K.GHLDKVDPSIITK.F		K.GVAINFITDNDAR.Q
K.VDPSIITK.F		R.DQEEANLNHETALASLR.K
K.EFLAHIR.S		K.SYLTIVQAASDK.Q
R.STQQELLK.T		K.WEEPHTFSAVTNEENR.S
K.TIHNEGQITPATDAK.L		R.ILNPTANPLPAEAK.E
K.LKEVVTNFLATFK.A		K.YGDTAEVPISLGDYDHVDDLLHR.I
K.EVVTNFLATFK.A		K.EAIALQPALK.F
M.PSQDQLK.E		K.NEEMDEVIDKK.V
K.EIFNLYDEELDGK.I		-.MILPVGASSFSEAMR.M
K.EIFNLYDEELDGKIDGTQIGDVVR.A		K.DQLQHFFEDFEAK.A
K.IDGTQIGDVVR.A		K.FLASTQFESTYAR.Y
R.AAGLKPTNAMVTK.A		K.SHEVALVK.F
K.ASGQEFKR.K		R.EAEIAEIK.K
R.ITFEEWLPIFEQLSK.E		K.NAGGVTPEQK.K
K.EKEQGTYADFVEGLK.V		R.LVETAQTSLGSK.I
K.EQGTYADFVEGLK.V		R.LFSNIYSSDVSDESVYMVPGR.A
K.VFDKEEC[+57.021]GK.I		K.NENESFTTFFSETGNGR.F
K.ILSAELR.H		K.ASSGVSAC[+57.021]ETVTQK.R
R.HILLALGER.L		R.GTIEILNEVHLIK.E
R.LTADEVDEILK.G		K.NSTLVGQSIISYLEK.K
K.GAEDAEGLIK.Y		K.AVILMSHLGRPDGQK.N
K.GAEDAEGLIKYEDFIK.K		R.SEFEELAAPLFEK.I
K.GAEDAEGLIKYEDFIKK.V		K.AANGIEAGIIKK.I
K.YEDFIK.K		R.VSNVFVIGK.G
K.YEDFIKK.V		K.STLTDSLVSK.A
K.KVLAGPFPDSD.-		R.ELPLVVGPDNVPLK.V
K.VLAGPFPDSD.-		K.ILGAGGLDC[+57.021]DMEDANK.V
R.NDLEDC[+57.021]ANR.M		M.PVFQLHTNVSQDK.V
R.ISAIEMTC[+57.021]ASK.S		K.IGGEPVPDVVWTK.E
K.SGHPTSSTSAAEVVSTLFFHEMK.Y		K.EVATTEEMENIR.K
K.YDIANPK.C		K.TADANGSNFIIANDPDADR.I
K.GHAC[+57.021]PILYAAWEEAGLLSK.D		K.NEALVASC[+57.021]NR.A
K.DQVMSLR.K		K.FEEEFVKPQFFK.E
K.INSDIEGHPTPR.L		K.VSQPIEGHAASFVR.F
K.YKLDNLVAIVDVNR.L		K.FVDGLMIHSGHPVTEYIQQAVR.H
R.LGQSQETALGHHVEIYQAR.F		R.TELESLIRDEQVAGAPILILGNK.I
K.DKPTAIIAK.T		R.EAYPGDVFYLHSR.L
K.GMGIDGIADQENWHGKPVPADK.V		R.VGFEPDYLFQLR.Q
K.VDLQIGSIK.M		R.C[+57.021]GLGELSLPENEPGSSIMPGK.V
R.AAYGTALAK.L		K.LIAIDVTDPLADKMENIGDVEK.Y
R.VIGLDGDTK.N		K.VELDNTDIYMAPK.F
K.NSTFSEK.L		K.DAGAISGMNVLR.I
R.ALPGSTVFYPTDGVSAER.A		K.TAYQLPNDEK.A
R.ATELAANIK.G		K.HLIELEK.K
R.TGRPALPVLYANDEPFAVGK.A		R.VEVGVFEQR.Q
R.PALPVLYANDEPFAVGK.A		R.ADFEIGQVLR.D
K.EGVNC[+57.021]C[+57.021]IIDPFTIKPLDQATIVEHANR.V		R.AVTSPTGYEVVDGSAK.F
R.ILTVEDHYPAGGIGETVSAAVADHTNIR.V		K.LLYAYAEATVPK.I
R.SLC[+57.021]VQNVPR.S		R.ELISNAADALDK.I
R.SGPPDDLLDMFGISAR.H		R.VIVTDGVFSMDGDVAPLK.E
K.ERDTFGELEVPADR.Y		K.ASPLDEGSPIVGHIR.I
R.DTFGELEVPADR.Y		R.AFVGLVGIIR.Q
R.YYGAQTAR.S		K.VFTPEEISSMVLTK.M
R.MPIPVVHAFGILK.K		R.FEELC[+57.021]ADLFR.S
K.AAAMVNTEFGLDK.K		R.LPIYTESVIK.F
K.AAAMVNTEFGLDKK.L		K.VEAQIESC[+57.021]TQK.D
K.LDDHFPLVTWQTGSGTQSNMNVNEVISNR.A		K.YGLSHLSSGDLLRDEVK.S
R.AIEILGGELGSK.K		K.SNEFKDIIK.I
K.QLHDSLQK.K		K.ANEEAGDGTTC[+57.021]ATILAR.S
K.SNEFKDIIK.I		R.NGLESQAYEGPR.D
K.TVSDLTGLPFTTAPNK.F		K.TVASVVTDTPEMR.R
R.C[+57.021]GLGELSLPENEPGSSIMPGK.V		K.SGGIGTLFGQVVK.R
K.NVLQSTR.L		R.LAAEDVPTGDYMVPLSQADVVK.E
R.ESLMLVTALNPHIGYDNAAK.I		R.SNLIGMGVVPLQFK.A
K.NGTTLKEEAVK.L		R.TSVFLEHPIFNTYHSEAQLVR.Y
K.LGILTEEQFAQWVKPENMLGPK.-		K.SLGNVIDPLDVIR.G
R.DYQVEDVLK.L		K.QPATDLGEGK.T
R.LAADVC[+57.021]GAPTIIVAR.T		K.AFTAFVVDGDTPGIVR.G
R.LLTSDVDER.D		R.VTDTQGNIIDHSHDPNFDK.E
R.LLTSDVDERDHPFIDR.A		K.VSAEGLGVASQLVPVIR.D
R.DHPFIDR.A		K.EEADIAQPATK.Y
R.TVEGFYR.L		R.TTPSYVAFTDTER.L
R.LKDSTALQYC[+57.021]IDR.A		R.NPEVMWINPK.G
K.DSTALQYC[+57.021]IDR.A		R.MAQEVEIDSLGEEWK.G
R.EFAEGVR.K		K.LSDTEDDMEDDPNDPMR.T
K.ELGALGFK.Y		R.ILTVINQNYK.Q
K.GAEIPDDLQNR.R		K.ALQTLDSIADKFPVADR.E
K.GAEIPDDLQNRR.V		K.DQHISQLVSELETANNDLR.D
R.RVEITGPTDR.K		K.ETASDLSAAAQEK.A
R.RVEITGPTDRK.M		R.SDDFYKENFINVVTNAR.V
R.VEITGPTDR.K		R.DHMGDLLYQLSSMK.F
R.NQLDGQINLYDAVR.N		R.EQGEGAQWDEIAR.L
K.KEYTLNK.E		K.GTEQVTTTSTTK.V
R.GWHLPEK.H		K.LVELLVGNEK.S
K.HVLIHNKPTSGSLFDFGLFVYHNAR.A		K.TDSSEFISQELSK.S
K.GSGPYFYLPK.L		R.AALNELIDHITTTK.G
K.LQSAEEAK.L		K.LVTNDGENFDVPLDVIR.L
K.LWAEVFQYTEER.L		R.HIFGESDQLIAEK.T
R.WDYIFSYIK.T		R.DLFHTVFK.S
R.EATDGHDGTWVAHPGLVPIAR.Q		R.DGLDDEQKDEHAQLLDR.I
R.QVFDEC[+57.021]MPTPNQLHK.Q		K.AEAFAEEAK.Y
K.QLESLLTTK.A		K.IYGYTSAPVTETGK.V
K.ADLTAIPEGTR.T		R.QAIVSVNGVEQSDGSK.L
R.GVGC[+57.021]VPLYNLMEDAATAEISR.A		R.LENLLQTIPAGDATEELR.Q
R.AQLWQWLK.H		K.HIDFSLK.S
R.TVDAQLVK.Q		R.AGELSEDDFEK.I
R.LPEAAELLEK.F		K.RSPMLEER.R
K.IGINGFGR.I		R.GEELNYAGVPITK.V
K.GKVSHEGGC[+57.021]IVVSK.E		K.ENIENIEQFQLPALR.A
K.VSHEGGC[+57.021]IVVSK.E		K.SIVLAENGSAENK.V
K.VHNSKDPAEIPWGSDGAEYIVESTGVFTTIDK.A		R.MPFDQIEYLQIK.G
K.VHNSKDPAEIPWGSDGAEYIVESTGVFTTIDKASAHLK.G		K.YLEASGLLPYLQK.L
K.VVISAPSADAPMFVMGVNHESYNAANNHIISNASC[+57.021]TTNC[+57.021]LAPLAK.V		M.PVEQDILGK.W
K.VIHDNFGIIEGLMTTVHATTATQK.T		R.IFGVTTLDVLR.S
K.VIHDNFGIIEGLMTTVHATTATQKTVDGPSGK.L		R.MC[+57.021]TLEELTMVHNK.I
R.GAAQNIIPASTGAAK.A		K.LMQSTNIQLVGDDLTVTNPK.R
K.VIPALNGK.L		K.MPILGFGTYQIR.D
R.VPTPDVSVVDLTC[+57.021]R.L		K.GSAYLAQSPQLYK.Q
R.LEKPASMDDIK.K		R.ADNAEGLAAVNLDTR.L
R.LEKPASMDDIKK.I		R.MEENAMLFRPK.V
K.LISWYDNEYGYSHR.V		R.GIAMGDELWMAR.Y
R.VVDLLAYIATK.A		K.ALSLIDQYEK.L
R.VVDLLAYIATKA.-		K.EVAGELLISGSENVPK.F
K.VETVSTKPFQGQK.P		R.KDLLAANVK.I
K.GAVLVVGGDGR.F		R.GIEIGLGPSEK.G
R.FLSMEAVNVIIK.I		K.VNAILVNIFGGIMR.C
K.IAAANGVGR.L		R.TTILPQPELMK.D
R.LIIGQNGFLSTPAVSNLIR.K		R.NPQWPQLFESITTNPVIR.K
K.FNC[+57.021]ENGGPAPDAVTNAIYEITTK.M		K.IDIQEQNISR.M
K.DYVELMQK.I		R.EMIPNLLSSDFYQPDMR.A
K.SLISGQLTGK.K		R.SNSLFTGANLR.K
R.TVPKPDFGGGHPDPNLTYAK.H		K.DPSVLPGYK.S
K.HLVEQMSK.G		K.TSQTFTTYSDNQPGVLIQVFEGER.A
K.GEHDFGAAFDGDGDR.N		K.LTAIANDAGK.T
K.GEHDFGAAFDGDGDRNMILGK.N		R.EDSYEEQIR.T
R.SMPTAGAVDLVAK.A		K.DDVVELTSANFQSR.V
K.GLEVFETPTGWK.Y		K.VQILADLDKWER.A
R.IYLC[+57.021]GEESFGTGSDHIR.E		K.VTLISPFVGR.I
K.NSVEGIVK.D		R.LTFAQENQASK.M
K.ELSANNVTYK.V		K.MIVLNNPNNPTGK.L
K.VQLADNFQYKDPVDGSVASK.Q		K.KAYVELVEK.L
K.DPVDGSVASK.Q		R.DIRDEMVK.E
R.IVFVDGSR.L		K.MELASFHSVSK.G
R.LSGTGSAGATIR.L		K.TTATIVEYVLEADK.S
R.LYVDSYIPPSDTEK.L		R.LLLEQMSQDPGAVR.E
K.MEQFTGR.K		R.VLTVEEVEALMK.V
K.YETIER.G		K.QC[+57.021]LSEEFVNYSK.Q
R.GSLFGLDYR.V		K.SKDPFADMPK.G
K.GPDGVLSPWHDVPLYADASK.K		R.GDFIMEWTSR.L
K.GPDGVLSPWHDVPLYADASKK.I		R.FGVPLGYGGPHAGFMAVK.K
K.IFNMIVEIPR.W		K.FWEVISDEHGIKPDGTYSGESDLQLER.I
K.MEMATAEPMNPIK.Q		R.VSAVNENGQGTPLVGENPVVTR.L
K.GYIWNYGALPQTWEDPNHVVPETGAK.G		R.IEDVTPIPSDC[+57.021]TR.R
K.GDNDPIDVVDIGSK.V		K.LLLIGDSGVGK.S
K.VLGTLALIDEGETDWK.L		R.ALSTQHQVK.V
K.LIAIDVTDPLADK.M		K.EIIDLVLDR.T
K.LIAIDVTDPLADKMENIGDVEK.Y		K.SGRPGPGGVSGPSEPFADEAMAFTR.R
K.YFPGLLK.A		K.GIVILDQDGNR.V
K.ATVEWFR.I		R.VVLDLIDAIKPNVIDHSLIK.S
K.PANQFGFNGEYK.D		R.GEEILSGAQR.I
K.VIDETNEYWK.K		K.GEGVFVWDVAGK.R
K.LNTQC[+57.021]FVEGAVHQATHDSAK.A		K.TESQPEMK.Q
R.FVLHEQR.K		R.VEAFTNKFDIPGNPEF.-
R.KHPSATGDLTHLLTSLLTAFK.A		K.SLGANEVITEDQLLK.E
K.HPSATGDLTHLLTSLLTAFK.A		K.ALESAANDTQK.K
K.AGLAHLYGIAGNTNVQGEEVK.K		R.RPIYPVVGK.D
K.KLDVLSNELMINMVR.S		R.KQLEEGGYK.Y
K.LDVLSNELMINMVR.S		K.TVEINNTDAEGR.L
R.KQTDGPVTQADLLQSGR.A		R.STLYAPSEIFK.R
K.QTDGPVTQADLLQSGR.A		K.TATFSISILQR.I
R.GVNGFMLDPSIGEFILTHPK.M		K.NWSLEENELER.A
K.YYSINEGYAK.Q		K.KNEVVPDVLPVAPSK.T
K.SLAEYVHTR.K		R.NSLISNEWGNEER.E
R.KFPEPGK.K		K.FDDPAVQSDMK.H
K.FPEPGKK.G		R.EDDEGIAQATR.L
R.YVGSMVADVHR.T		K.YSC[+57.021]ALEAAANFK.F
R.TMLNGGIFLYPATQDAPK.G		R.YPSLSIHGIEGAFSNSGAK.T
R.AVLDHVPTDIHER.G		K.IDPVDTWHALEK.M
R.GLIYLGSK.L		R.FHVEEEGK.G
K.LDVEEMLSFFEK.Y		R.AKFEELNMDLFR.A
K.VVDHAYDAVVVGAGGAGLR.A		K.VIEHVIYVPLTSK.A
R.AAMGLSEGGLK.T		R.EIGGSPDANLALK.I
K.GSDWLGDQDAIHYMTR.E		R.LIDDMVAQGLK.S
R.AVIELENYGMPFSR.T		K.TPTGIVMSER.L
R.AFGGQSNDYGR.G		R.GMGSLDAMEAHASSQDR.Y
K.NTVLATGGFGR.A		K.VGLSVGLAGK.K
R.GEGGYLVNSK.G		K.LPNVSPMDSGAK.V
R.AMTVEVMEGR.G		K.SGVDTSQVEK.S
K.DHIFLQLHHLPAQQLAER.L		K.TNEVDTSSIGHPANEYAEMPGPDGTMEK.Q
K.GEVLSYSK.E		K.EFDALFADAGGLTDAQIDAK.V
K.EKGDQVVPGLYAAGEC[+57.021]SAQSVHGANR.L		K.LEAIGDVPADLLPK.K
K.GDQVVPGLYAAGEC[+57.021]SAQSVHGANR.L		K.STASGSGSTFVQGFLDNAWKPNLTK.E
K.NAGESSVDNIDALR.N		K.IAPLAPALEEDVR.L
R.RGDVLQEGVK.K		K.LTSLTDYVER.M
R.GDVLQEGVK.K		K.IQSILMPVYQNR.L
K.VEDIYKDYNK.L		R.IISMQNGGNVGQVLER.L
R.IDEFDYSKPLDGQK.K		R.PIVEAFSQSK.G
K.HTMITSNIDTGK.V		K.ASAEFEAK.I
K.LDYRPVIDTTLDK.S		K.VVDTIDVEDIGEK.K
K.LDYRPVIDTTLDKSETDWIPPK.I		R.DLSNLLLDDFFAK.A
K.NEALATAILK.D		K.LPTLNIHDFHMLEPTGVK.D
R.LLVDQSDKDDNSIISLSQAK.M		K.YHEDEELNK.T
K.MDELALFR.G		K.LYDDDRGVDADDLMASGK.T
R.LGDVVSVTAAPNIGYGK.R		R.PIIFALSNPTSK.A
K.VVETDPSPSC[+57.021]IVAPDTVIHYEGEAIKR.E		K.VANPIVELDGDEMTR.I
K.EMVELPLR.H		K.YGLSHLSSGDLLR.D
R.GILLFGPPGTGK.T		R.FATGKDER.K
K.LAGESESNLR.K		R.ADVAENALSK.M
K.AFEEC[+57.021]EK.N		R.GEGGYLVNSK.G
K.NSPAILFIDEIDAIAPK.R		K.MDSITEEDMK.K
R.EIDIGIPDAVGR.L		K.ASQAVQIYGGAKPGDR.T
R.ETVVETPNITWEDIGGLQNVK.R		K.VDANDADTYAAVAR.N
R.ELQELVQYPVEHPEK.Y		K.ISANIHGQEIWVR.G
R.GVLFYGPPGC[+57.021]GK.T		R.LTGAEFFDMVK.E
R.AAAPC[+57.021]VLFFDELDSIAK.A		K.LSIYELLLK.E
R.GGTAGDAGGAADR.V		K.SSDGGSEPDVLPTDPAC[+57.021]DPDHPVK.I
R.VINQILTEMDGMNSK.K		K.EVFEEIVPAATSAHGK.V
R.LDQLIYIPLPDEASR.L		K.TSVEPGESVSFK.V
K.DVDMTFLSK.S		K.VQELTDANEMAFAK.I
K.STVGFSGADLTEIC[+57.021]QR.A		K.STSEPAEEAGR.Y
R.AHFEEAMK.F		K.KDGSTADAEEVLKDK.V
R.SVSDNDIR.K		R.IRDEADIELDK.L
K.DFLTGLSDADK.A		R.FNVWDTAGQEK.F
K.DFLTGLSDADKAVLK.D		K.TYFYTAVGMMQGDKDQLK.K
K.DFLTGLSDADKAVLKDIAK.N		K.VGGASEVEVSEKK.D
K.NYASYKNEDEALAALK.E		R.KDAEDQLLAITGPESVQK.T
K.NYASYKNEDEALAALKEK.S		R.ILNELHIFLAK.A
K.NEDEALAALK.E		K.ITITNDQNR.L
K.NEDEALAALKEK.S		K.QLDGSIPSDMEGEVVVDTK.H
K.EKSPELGEK.A		K.HGGITVDN[+730.264]GTVVVTHNIGGR.T	HexNAc(2)Hex(2)
K.GKIDALGDEAK.A		K.GALTFAAQLVEDGAK.L
K.IDALGDEAK.A		R.GKFDIDELVAEVEKR.N
R.KIQAQVVAGNKPNLAELK.E		K.YSAYWESAR.Q
K.IQAQVVAGNKPNLAELK.E		K.DAAGHSFATR.V
K.ALSDGAKEDLQK.Q		R.GIPTQELINVYDK.W
K.QFPILTSVFK.N		R.IMNVIGEPIDER.G
K.QFPILTSVFKNEK.F		R.ADGAPIQSGGK.F
K.MAETLLAK.N		R.TGRPALPVLYANDEPFAVGK.A
R.ENTDINQLK.S		K.ILLGGNC[+57.021]DDSK.G
R.TEELEQLK.Q		K.ALELDPNQESFK.N
K.VASTADEELQQAK.A		K.FLDWLTPEQK.T
K.DRFENLDSTLEENLEEK.L		K.LVDNGEGFAPQAANMR.K
R.FENLDSTLEENLEEK.L		K.QAESLQEEYNR.V
K.SGTSAVQDELAQITSLK.S		K.HGGITVDN[+1260.452]GTVVVTHNIGGR.T	HexNAc(3)Hex(3)PC(1)
K.KGDFESAAK.E		K.AANGIEAGIIK.K
K.IEDEVLQAGK.V		R.AMAFVPPDNLR.R
K.TGEVETAEQK.E		R.RIAIEFAK.K
R.KELEVLK.T		K.VWPHGEFPLIPVGK.M
R.NEADTVVER.Q		K.SEEPLMLPLQR.T
K.DLEELQFK.Q		R.NVQQEWLPASESMTTVDKGDTSEQK.T
K.TTVDLGDVHLEGIK.A		K.WPEGNPLSDPEVK.E
K.AAFEQGEEEMSPEER.A		K.FGENADAVIK.K
K.EIEAEFLR.Y		R.ATDLVIPQGSTLQLVIK.G
R.AKQEAEQGGAANVSAGEVGAADVGSIK.D		K.FGENADAVIKK.M
K.KEDRPAAEVINR.R		K.IQKPISNFAC[+57.021]MENINAFVDAAK.K
K.EDRPAAEVINR.R		K.VKVEVTDDQK.V
R.VIEDNDEPEDEDAFDVK.N		K.ESLPTTGSLPLLFNQSR.I
K.HIGETSAATTAISAEQR.A		K.TPDDLKKDEESLAR.L
R.FEHGVEDDSDMAEEK.R		K.LVLGDISLPMEK.A
R.QMQEEFER.L		K.LNQDAGSGIGGIIK.K
K.EIEKEDVNIK.A		R.LWNPLFEQGVK.I
K.SYVESHEK.E		R.RPIYPVVGK.D
K.SYVESHEKEK.L		R.SAAIVAAAISALLR.H
K.LSIYELLLK.E		K.DAEDQLLAITGPESVQK.T
K.LSIYELLLKEPDRFDR.Y		R.C[+57.021]DVIAQGIIQAAK.E
R.DGPILFDFSK.H		R.YGLVNQDYVMLR.G
R.VSDATFDK.L		R.FTAPAGQC[+57.021]PIIHPQWEAPQGVPIDAIIFGGR.R
R.RVEEMR.A		K.SAEEVASAAYSDTK.A
R.AAMFSGER.I		R.AMPTIGFGSDKR.T
R.INFTENR.A		K.MFMDETSPNK.V
R.SNTPILVDGK.D		K.FTEEFGVSK.F
R.SNTPILVDGKDVMPDVNR.V		K.GPEASNVTAK.D
K.DVMPDVNR.V		K.VVFAEDNFWGR.S
K.VITGAWTGFTGK.K		K.TVGVQDVAGQPIQ.-
K.HFVALSTNVPK.A		K.GILLFGTEEQK.A
R.FAAYFQQGDMESNGK.F		K.TSGTTFSANNLK.T
R.VDYATGPIVWGEPGTNGQHAFYQLIHQGTR.L		K.VGNDLFGQSNIDDLTK.S
R.LIPC[+57.021]DFIAPVK.T		R.ELLLEGHNEIR.R
R.DGLHHQILLANFLAQTEALMK.G		K.IDEELFSIYGFK.V
K.TREEAEAELK.A		R.DESKDDVLWNAAVVISNSGK.V
R.EEAEAELK.A		K.TAQNFIELAK.K
K.VIQPELASC[+57.021]GDITSHDASTNGLINFIK.Q		K.GAILINSNGVR.F
K.LDSWLYDFQPEITR.R		R.VQISAAHTPEHIDLAVDAFK.E
R.YTVFLDYQK.R		R.NIC[+57.021]HGSDSVDSAQR.E
K.RIEEC[+57.021]GGMER.F		K.ISAQVGDFYQDAQK.A
R.IEEC[+57.021]GGMER.F		R.ILIPGIYDDVAPMSK.E
R.LVVPPNADGSC[+57.021]AIPHNSIIK.I		K.QFAEMYADK.F
K.ETVVYHQQFYNPPER.Y		R.AGDAWWGEIYK.N
R.IYEAHVGISSWEGK.V		R.IMSSFSVVPSPK.V
R.AFADDVIPR.I		R.IVMELYSDIVPK.T
R.C[+57.021]GPPDDVK.Y		K.VSVNYELTPENEHYMHR.L
K.AHSMGITILLDVVHSHASK.N		R.LWSLVPEPIK.E
K.NVVDGLNEWDGTDSC[+57.021]YFHSGPR.G		K.TESTPETDSEEVK.A
R.LFDYTQIETLR.F		K.VITMSNGAPIHNK.T
R.FLLSNIR.W		R.NELESYAYSLK.N
R.PVDEGGQGFDYR.L		R.LYTWTWSDQTPVR.Y
R.VGNNESFHYC[+57.021]R.R		R.AGEITILYK.G
R.RQFNLADDELLR.Y		K.FTYGSPIYVMGGTTC[+57.021]R.Q
R.QFNLADDELLR.Y		K.LWATHLHPDDTEPSLR.E
K.LEQSSGFLHK.G		K.FPHELFIDGK.F
K.GPAYVSWK.H		K.LTVTATASQAGDGVEEPLR.V
R.AGLLFVFNFHPTK.S		R.SGPPDDLLDMFGISAR.H
K.VGVETPGIYK.M		K.ALGLSNFNAK.Q
K.MALNSDDEK.F		K.AVYFPIVPTEIGMVK.L
R.LQNGSEHHTFPEGYAGR.S		R.QVVDVPSLIVR.L
R.SNHLLVYAPAR.T		K.YLAELAGVSK.V
K.LAEQAER.Y		K.NFALPDSQVYLR.R
R.YDDMAQSMK.K		K.ESGNQVFLQVDK.Q
K.KVTELGAELSNEER.N		K.TEQGPQVDDAQLQTIK.K
K.VTELGAELSNEER.N		K.VIIGGDQAPSPEDK.T
R.NLLSVAYK.N		K.HNPIEGGEAKDETYEYSFTTK.D
R.VISSIEQK.T		R.LGPGMGEYVFDK.E
R.VISSIEQKTEGSEK.K		K.TPVEGATISK.K
R.DIC[+57.021]QDVLNLLDK.F		K.YLTWLTADQK.I
K.MKGDYYR.Y		K.ATASGAVTIIGGGDTATAC[+57.021]K.K
R.YLAEVASGEDR.S		K.TYFYTAVGMMQGDKDQLKK.D
K.SQQSYQEAFDIAK.D		R.LDEAEAAALK.G
K.SQQSYQEAFDIAKDK.M		K.LDEIEEAKR.K
K.DKMQPTHPIR.L		R.DLVRPVLSGLIDDK.S
K.MQPTHPIR.L		K.QLAEVQDR.L
K.QAFDDAIAELDTLNEDSYK.D		R.SGLENADESAK.A
K.DSTLIMQLLR.D		R.TNPVLAPNHYIR.D
R.DNLTLWTSDAAADDQDAGEQGEGAN.-		K.NLPAAELVEEGVMR.S
K.EAFTDIDYAFLVGAMPR.K		R.IFNTNNLWAK.L
R.KDLLAANVK.I		K.NFEHENDSLRDQLDTESEAK.A
K.DLLAANVK.I		K.QVTQIDNDLK.Q
K.VIVVGNPANTNAFIC[+57.021]AK.Y		K.QFNDDSTPSEEQVK.R
R.NFSAMTR.L		R.DNTPDLTIQC[+57.021]PTTIYGVSK.V
R.ATAQLAMK.A		K.VDLETTHMFAR.L
K.AGVC[+57.021]IGDVK.N		R.MTEAEAIDYVR.Q
K.AGVC[+57.021]IGDVKNVIIWGNHSSTQFPDVK.H		K.TNPMAMASFQK.N
K.NVIIWGNHSSTQFPDVK.H		R.ISSSPGQVGR.A
K.GGNSVDAYTAVNDTAYLQGPFISTIQK.R		K.DGWQVEEPDDWLR.F
K.GGNSVDAYTAVNDTAYLQGPFISTIQKR.G		K.KVEEMIAEITEDDRK.A
K.RGAVIIQK.R		K.AGGPHYGIR.W
K.LSSAMSAAK.A		K.KHTVASLSVAGLGK.T
K.AAC[+57.021]DHIHDWHFGTK.P		R.AAQANPAFTASLNQK.E
K.IVQGLAMDDFAK.G		K.AGAVFIGPNSK.A
K.ELEEER.D		R.EWALPENVDVEK.I
K.ELEEERDDALK.A		R.LENLLQTIPAGAATEELR.Q
K.ELEEERDDALKAC[+57.021]DEANM.-		R.SSNQEILVDATDFK.V
R.LNLPYSVK.R		K.APLLVTVPHPR.Y
K.EQDVTVTLK.H		K.GQEDVNGEFYTVEEEDGR.S
K.HDDGSGFDFLNK.D		K.TLTPGTVLIVLAGR.H
R.DAGESNYNTR.I		K.HDLVSSQR.T
R.IVSVPGGGVSK.A		K.LISVASLIVPGSANEPPVTK.L
K.AVYFPIVPTEIGMVK.L		K.FTVSDDAISDK.K
K.LTVTATASQAGDGVEEPLR.V		K.QLIVLHDYTMDLINK.S
R.VEPEGYR.V		K.ELEQNEC[+57.021]YIFSHSDEGGNR.K
R.AEPSIEGK.A		R.ILAADLAGAPAGGAPAR.A
K.FMEAGYQR.E		K.ATDMTYVQK.L
R.AYIFVDPTVLTK.S		R.PNFNLTITK.R
R.NDNAIAFLEK.H		R.GEGGIAAIEAAMPK.L
K.HLGELKDDPYALAVTTYALR.L		K.AESQVVAGVR.Y
K.KQEAMEALEK.L		K.TDSNGEYNLSGSTK.E
K.QEAMEALEK.L		R.NNGYAISTPTSDQYGGDGIAGK.G
K.LQIADKDGTVHWSSTK.G		K.VNWAVEPGQQQPK.V
K.DTTQYFYQPK.P		K.SEPIPDNTGALK.V
R.NTVRDDSPFFC[+57.021]SK.D		K.VEYQVTDQR.K
R.DDSPFFC[+57.021]SK.D		K.IWHHTFYNELR.V
K.LTGISDLQR.V		K.NALPDHVQILEPVPEVNPTEPSSEHK.V
K.TSVPGPASMAIK.Q		K.VVDQC[+57.021]NIDAVGPK.D
K.MDPVHQTTSVR.M		R.WSFDGSSTYQALK.G
R.MFVDFEK.S		K.TLMVLPNSDFALAK.F
R.PALGSFPR.T		R.SYNLQYWR.L
R.TDFPDGIEAALTSIAPK.G		R.IGEQMTTVAVDQK.K
K.AVQTMLC[+57.021]GTSANENAIK.T		R.ILMVGLDAAGK.T
R.RGGNPPDQAALDSC[+57.021]MVQNQPGTPK.L		K.QEDPLEIR.A
R.GGNPPDQAALDSC[+57.021]MVQNQPGTPK.L		R.ILEQEEESIR.K
K.VDIPAFDWPIAK.F		K.FATLTITGATR.E
K.AYNDAQDKEC[+57.021]LQDVR.E		K.SLLITYEELDKK.G
K.NHDVAAVIVEPIQAEGGDNYGSPEFFK.G		K.VFIAPATGEAR.K
K.LITGGYFYGEHMR.V		R.LLQEGVSAPEIDK.L
R.IYNTWMGDPAK.L		K.ELEQLEKDVVETLLRPK.Q
K.ELAQLQAAHSSK.L		K.HLFHPEQMITGK.E
R.GLGTFAAIDFPTAAVR.D		R.DVDNDYFTANER.T
K.AISIGLHC[+57.021]GGC[+57.021]GDK.S		R.YTGVDDAYEVNK.K
K.KHAELTFDLLEK.A		K.FKTESQPEMK.Q
K.HAELTFDLLEK.A		R.DDFLNLHNGYR.S
K.LVELFDEYPK.C		R.FEPDVTQEDTFHGINGDR.K
K.AGAIAPC[+57.021]DVK.L		K.AVESGDENIIEK.V
K.TSFFQALQIPTK.I		K.NELLPFLDQNASR.A
R.GTIEILNEVHLIK.E		K.GATVVHSMTGK.K
K.DVFTDDELSSDSFPMK.L		K.TAANVEEAFIDTAK.E
K.LVDDLVYEFK.G		K.VGPQTLHVPSGEEMDVYDAATK.Y
R.KEGEIMLPGANPSAEGEEGDEGTEEHVER.G		R.GLEPDMLGTFTPPAKK.M
K.EGEIMLPGANPSAEGEEGDEGTEEHVER.G		R.ASASTDYYMR.G
R.GIDIVLNHK.L		R.IHFPLATFSPVISAEK.A
K.LVEMNC[+57.021]YEDQATFK.S		R.IMFLDTDAEPMETNNEAK.Y
K.KVVEYMEK.N		K.EVLKDYAK.Y
K.SKEEVDTFK.K		K.NFEPFTDLMYEK.C
K.SKEEVDTFKK.K		K.QDGALVIAQLSHAGR.Q
K.IQAWVVSLLDK.K		R.ETVAASSLAQLPPGFAHFPAGAK.E
K.SLQFFIGER.M		K.DSTLIMQLLR.D
R.MADGAGDGQVAIIEYR.D		R.ELDGSNDLTFLR.L
R.DIDGEEVPTLMLIK.E		K.EGVSIDDSEK.A
K.EAITSEKI.-		R.IISQVVSSITASLR.F
R.DPMGDIIGGILGGGGSR.G		K.TFLVWANEEDHLR.I
R.GGGGGGGYNDGGFGGGGGGGR.Q		K.EGLELPESEDEKK.K
R.GGDIGNIIGSLIGGGGGGGQYGGGGGNINPNR.L		R.SGQAEVLFIDYGNR.E
R.LNGGMVNIIGNLIGEAAHR.F		R.YPGDSVVTGR.G
R.FLGVDPATGR.I		K.IAGLPLDMNLIETDAK.L
R.IIGAVAGNVIMGLGGK.D		R.SVSAPLTEDR.S
K.DNSLGNIGK.V		K.SELQLAGDHPPADK.F
K.VILDNIISGK.F		R.SDLLANDPSLAAAHEEAAR.R
R.DVDPFVRPEPR.P		K.IQAWVVSLLDK.K
R.PGPVGPSPIRPAPSHEPLDFYAER.D		R.IDLPEGDSGEER.I
R.LFEDPHFPAQDSSLFFSR.S		K.VGLQVVAVK.A
R.EPQLITEGHSR.F		K.MAIQYGTGSMK.G
K.SHNEFWSALLEK.A		K.DHLGIEGSR.M
K.LFGSYEALK.G		K.LVWMETPSNPLLK.V
R.IVNGPNGQVC[+57.021]LLR.I		R.VC[+57.021]NEVWDALGDKDFVR.C
R.NPWGNEQEWNGPWSDNSR.E		K.VLSVPESTPFTAVLK.F
R.SVPDNVKEEMGLR.F		R.EHAALEPR.H
K.QFFQANK.S		R.EGVMVGPEVVIR.H
R.SAAFINLR.E		K.SADFSGNDVPLHISVR.F
R.ADGAPIQSGGK.F		K.IQLEQDKEQKR.W
K.VDANDADTYAAVAR.N		R.ASLDNNPALR.T
K.ATGEQITFK.W		K.YFAPGSDASDAVDYDGGR.T
R.SHELFEGQPIHLETK.L		R.DEQVAGAPILILGNK.I
R.NLDVEDVR.E		K.FTMLQVWPVR.N
K.SFHC[+57.021]DQELGR.S		K.EIFNLYDEELDGK.I
R.ITPVNDPSLR.V		K.LVTNDGENFDVPR.D
R.IEC[+57.021]NENDPVHFEAR.L		K.TVHALENK.I
R.LQPANDPK.M		K.LLLQVQDASK.T
R.QGLPEVEDR.S		R.DAPEPIETVKK.D
R.VTPVHDPTMVVEWFVDGR.Q		K.MIAPVFESLSNK.Y
K.AENALGSVETK.T		K.AYLPVNESFGFTADLR.S
R.IQEIEAPKPKPQELPDAPK.Q		K.AVIKPDQLIK.R
R.ATNAAGTAETR.L		K.VIITGPGSAPVLR.G
K.NVDDATEADGVR.L		R.LWDLTTGQSTR.Q
K.AISQFGEAATSC[+57.021]TVK.C		R.EVDNDYFTANER.T
R.VQEIENR.K		K.VVESAYEIIK.L
R.IYEEPEK.M		R.AFGGQSNDYGR.G
R.GVIYTDPQHPESWQR.I		R.GPSASDAGQYR.C
R.IEFQPAHFETR.V		R.LGNPASVNTLKPASR.P
R.GPGAEEPEIK.Y		K.GKPPIENGEVDYK.A
R.IQEIEAPR.A		K.ESDLESTTNR.L
K.VVNSQGEAVSSATLK.C		K.TSMENLEAER.H
K.MEEVEPGPKPAPR.F		K.GIPSFWLNVLK.G
R.DTGDWTC[+57.021]IAK.N		R.RLEVEKEELQK.A
K.NAAGEAQC[+57.021]TAPLK.V		K.FSTAGSVLSIR.V
R.EIEAVRPAAPEAPDR.V		R.DKFLGFITK.F
R.VSNAAGEAVSSTPIK.V		K.FPMNNEFSVDNLK.A
R.AVEELEEILHR.R		K.NEDEALAALK.E
R.AVNAVGEAVTSTK.L		R.LLSEGGIDPLLR.G
R.EIEAPRPAPEDQPDIDHGPPK.F		K.QTQEDITK.A
K.IEWFHDGNPVK.H		K.STALSEEQLK.W
K.LGEAFETAPKPDAQK.L		K.GVPIEAIIFGGR.R
R.EIVHVQAGQC[+57.021]GNQIGSK.F		K.ELLTSDDGAHYDK.V
K.FWEVISDEHGIKPDGTYSGESDLQLER.I		K.ETAEEGYTNEDGSVVVSK.K
R.INVYYNEAHGGK.Y		K.AISINPDSAQGYK.F
R.AVLVDLEPGTMDSVR.S		R.AGGAAGSSTQAGGTSVVIVK.D
R.SGPYGQLFRPDNYVFGQSGAGNNWAK.G		K.QPLFVLSAMK.M
K.GHYTEGAELVDNVLDVVR.K		K.EAYGSIEGIR.C
K.GHYTEGAELVDNVLDVVRK.E		K.FEDIPEDYRDLVPK.E
R.FPGQLNADLR.K		R.GVENVLEVAK.K
K.LAVNMVPFPR.L		K.WLETRPQTPF.-
R.LHFFMPGFAPLSAK.G		R.TPTIPISHPAELNLSK.Q
R.ALTVAELTQQMFDAK.N		R.VVQMLTPQGGILYK.A
K.NMMAAC[+57.021]DPR.H		K.LFEVGGSPATTK.Y
R.EVDDQMMSVQNK.N		K.VYQDYVQK.Q
K.NSSYFVEWIPNNVK.T		R.FQFAYSSNSAVLK.D
K.TAVC[+57.021]DIPPR.G		R.FDLHSIHDWFFR.L
M.ASYLVNDSK.Y		K.DSGTYTC[+57.021]NIK.N
K.ELGLSENNC[+57.021]GVFHGK.W		R.TSQMTTWMWDHVR.E
R.KAYEQWC[+57.021]DVPAPR.R		K.EDKEDEEEEKAEEAHDEL.-
K.AYEQWC[+57.021]DVPAPR.R		K.LLDLVQQAMNYK.Q
R.SQLQNLGK.L		K.AVVKPQYVDQIPR.A
R.SLNGQILPSER.P		R.GEDTYQPSSMSGEVQVDPSSQR.L
K.ANDLPGGLC[+57.021]SLVC[+57.021]GEGDVGQALVK.D		R.QIELESTR.I
R.VNLVSFTGSTEVGR.I		R.ITMLDPLTR.A
R.IVGQQVQQR.F		K.TYETFNPAENTVIAK.V
R.LLVHESIYDK.V		K.YTGDPNADAAASK.S
R.AYAQFESR.I		R.AIVDLHNYFR.S
K.AAVAEAIATGGK.V		R.EMVLNLHNNLR.K
R.EGNFVLPTIITGLPHDAPVIMR.E		K.KGDDIDIR.I
R.ETFAPILYVIK.V		R.TILDLHNDFR.S
K.GSDC[+57.021]GIVNVNIPTSGAEIGGAFGGEK.E		K.SYELPDGQVITIGNER.F
R.ESGSDSWK.Q		R.QLFALADQKYEDVR.L
R.STC[+57.021]TINFSK.E		K.IGELEAGVAHQR.H
K.ELPLAQGIK.F		R.GNGTGGESIYGEKFPDENFKER.H
K.ELPLAQGIKFE.-		R.VLITTDLLAR.G
R.SFQDEER.A		K.FQLDSIEVEAK.F
R.ANTIEAQLK.E		R.SSYWFTPSPAVTK.E
K.EAQMLAEEADR.K		R.TTLTGEEPLK.W
K.EAQMLAEEADRK.Y		R.LDLIASQIVPQIR.T
R.KLAMVEADLER.A		K.FDLIGEDGDDAK.S
K.LAMVEADLER.A		R.VLYPNDNVFIGK.E
K.LAMVEADLERAEER.A		K.SENFDEYMK.E
K.IVELEEELR.V		R.VFTWVGSGLQK.H
K.SLELSEEK.A		K.MHLPVDFVVGDK.F
K.ALEKEDIFAEQIR.Q		K.NDQEVVAAIR.A
K.EDIFAEQIR.Q		K.GMPIHESEANTK.I
R.KIVELEEELR.V		K.FFATPPIHGSLAR.Y
K.IVELEEELR.V		K.EGVPALDNYLDKM.-
K.SLEVSEEK.A		R.HIEMQVLC[+57.021]DK.H
R.EDSYEEQIR.T		R.TVGIVGNNPK.F
K.FFVGGNWK.M		K.IEDLSQHQQLTAIDR.I
K.VSAQNC[+57.021]YK.V		R.GHLNYLNEEAGK.A
K.GAFTGEVSPSMLK.D		K.VSNDELLSSVR.E
K.DLGIEWVILGHSER.R		R.DLETALDEETR.R
K.DLGIEWVILGHSERR.H		R.TQDGNTFAATDAELK.K
R.RHIFGESDQLIAEK.T		K.AVLNMLQINLLR.R
R.HIFGESDQLIAEK.T		R.AVISGNDELER.E
K.TVHALENK.I		R.GIDIVLNHK.L
K.INVIFC[+57.021]VGEK.L		R.SAQGNVTIGK.V
R.QLQALVDK.K		R.SQINDFIINPVNEAR.R
R.QLQALVDKK.V		R.NSLIAEEWR.T
K.TATPDQAQEVHLWIR.E		R.DHADQNIVIMLVGNK.S
K.DKVSADVAAK.T		R.SVYETVLEALQFPQIR.V
R.IIYGGSVTAENC[+57.021]VELGK.K		R.SLEEQYGQLQIDANK.W
K.KPDIDGFLVGGASLKPDFIK.I		R.DYYMALANTVR.D
R.ITPSYVAFASDSGER.M		K.DQWTSDTQAYGK.K
K.NQLTINPENTVFDAK.R		R.VVIVTGSSNGIGR.A
K.QFTPEEISAMVLGK.M		K.SDAQFYIGK.R
K.EIAESYLGK.E		R.VTDALC[+57.021]ATR.A
K.HAVVTVPAYFNDAQR.Q		R.LC[+57.021]AGDNFDAVVK.G
K.DAGTIAGLNVVR.I		K.YTFATADDIR.E
R.VMEYFIK.L		R.QIYPPINVLPSLSR.L
R.AKFEELNMDLFR.A		K.DGTHIVQSDPSAEVVEMFASSIGAR.S
K.VLEDSDLK.K		R.AALTNAVELNK.G
K.VLEDSDLKK.D		K.VFYEIPYSVFR.E
K.KDQVHEIVLVGGSTR.I		K.GLPPVAAYLAIDQIIDTALQHK.V
K.DQVHEIVLVGGSTR.I		K.LHHLHLEGETPWTEPDMR.E
R.NTVIPTKK.S		R.AC[+57.021]TQAGITFIGPSAEVMAR.M
K.ITITNDQNR.L		R.TILITGSTDGIGK.Q
R.LSPEDIER.M		K.FLDGIYVSEK.T
R.NELESYAYSLK.N		R.GAVGTVAPVAQR.R
K.TLGDAVDETIK.W		K.SSTNVEQAFLTMASEIK.S
K.WLESNR.E		K.SYLLNDEC[+57.021]EVEKEFINEK.K
R.EATVDELK.E		K.SGGFFGQSEER.R
R.EATVDELKEQK.K		R.SSVIEQVDETK.E
R.EATVDELKEQKK.E		R.AVELLQEVGPR.K
K.DAGAGAGAGAGEEAK.D		R.DWNVDLIPK.F
K.DAGAGAGAGAGEEAKDEL.-		K.MDSDGDGFVEEK.E
K.TIC[+57.021]VEKDPTLGGTC[+57.021]LNVGC[+57.021]IPSK.S		R.LYLAYMNIADDSR.T
K.QLTGGIVQLFK.A		K.QNMSAGDAVK.Y
K.VGHIEGVGTITGPNQVQVK.K		K.ASEAEADVSK.Y
K.KNDGSVETVNTR.N		K.GVQYLNEIK.D
K.NDGSVETVNTR.N		K.KADEIPAGEK.E
K.SGGNITVDVEGAK.D		K.HVIAGALNPDTAEDLNGITDSR.L
K.QTLEC[+57.021]DTLLVC[+57.021]IGR.R		R.EIANAYTELNDPIR.Q
K.DLGLENVSIPLDEK.G		R.LTAALADAEAR.M
K.QENVEFK.V		R.IHIYNTDAEGR.I
K.FPFIANSR.A		K.FFNDGDYVQAVMDR.N
K.TNFDTEGFVK.V		R.LPLQIEDASR.R
R.VC[+57.021]HPHPTLSEAFR.E		R.EMEELDPDALR.I
R.EANLAAYC[+57.021]GK.A		K.HGEVC[+57.021]PAGWTPGK.D
R.IENVVSDGYEDK.N		R.AAIIGTDGSVWAR.T
R.IENVVSDGYEDKNR.N		K.WVLDKSENFDEYMK.E
R.AYSDVAPSTGGELVYK.V		K.MDSITEEDMKK.S
K.LHTLGDDLLDYRPEIEEK.Y		R.DNIQGITKPAIR.R
R.DFYNDLPWRPAIGEDTNEC[+57.021]R.R		K.LNHIPIFK.G
K.AGSQDDGIC[+57.021]EGEEDPER.G		R.VIIGPQGVTVK.V
K.VDNLQTSQK.Y		K.LATIPVSAFYSEENK.A
K.EHIEQLDNEVTK.L		K.DGDPNVLTDPVVK.K
K.QLQTDAAR.L		R.AVEGLTADQK.T
R.LTDAADDLREK.T		R.GIQDYQLEAAIGK.V
R.DAEALLEK.N		R.LDDWKEDVEQR.I
K.EAEEVLTLVR.D		K.LSEIFEPVDNSK.S
R.SSPEQIR.A		R.FSPGC[+57.021]LTNQIQK.T
R.ALAEEVLAK.K		R.GLLATGQIPR.K
K.ISLTPEQVADLTSK.I		K.LMQIEYALNAVK.N
K.INNIGAILAETR.G		R.ELAQQIQK.V
K.TLASNLESK.A		R.IAIEVLAGQR.I
K.NEADATEAR.A		K.YGDAFPNNVVPADNRPLK.T
K.NAFQLVDK.A		R.LSAGGDPHAFEEAIGR.S
K.ALQAAETAEQGNK.Q		K.QLEEEINEVER.F
R.LDDYQR.T		K.LRIEEAAAK.K
R.ETLAPQR.C		R.GPGGEDGPAPPNK.I
R.SVC[+57.021]DTC[+57.021]DAR.H		K.FFNALVDELSNAR.W
R.ATYGLPDKAPILPGNEAVAQC[+57.021]TK.E		K.GLGLGLSGAEGAR.D
R.IHADPQFQWHPR.L		K.GILAADESTGSMEK.R
K.QLDNTLK.E		R.EQYFTPEQIANAIK.I
K.LESDDSALVGQVAQLR.K		K.ENNVNHAVEAFR.R
K.DIADALTNVK.S		K.AGESNEESAPAEEAAELEK.G
R.SKVEQTEVGLQR.W		R.YGESDPLEANQSIVAK.D
K.VEQTEVGLQR.W		K.VTGQPQPEIK.W
K.IINEQAR.N		R.PITAEPDLPAK.I
R.NELENALHYLETEGK.T		R.LIDDMVAQAMK.S
K.YGEQSQQMSNLAQK.T		K.TVDHITQR.V
K.LAEEANMNAK.K		R.NFYFLEMNTR.L
R.TLELAEEQKK.A		K.QQMNTEDVR.I
K.AAADANQAAAEALTAVESLR.L		K.WHIGDEGK.A
R.LPNFDPQQLK.A		K.GNYYFIEVNAR.L
K.EAENNKEVLEQAAR.A		K.SQQSYQEAFDIAKDK.M
R.NELQSAEDQQQISDGLLADVDAAR.A		R.FIILGTSGGTYYSSEK.E
K.AAAVEQLGK.L		K.EQGFLSLWR.G
K.LTEIDEAIK.K		K.EESVFFQPSR.H
K.KAEQVTTEAENAIGSAAADAAQAK.E		R.WPVSMLQSMLPR.H
K.AEQVTTEAENAIGSAAADAAQAK.E		R.EGSYGFVYGVSGPVVTAEK.M
K.ELAQQAGEDAK.V		K.AVEKDEMER.L
R.DAN[+1216.423]ATIAGEADQIKK.I	HexNAc(2)Hex(5)	R.LLGDAEGVPAQYRPTAEDMVDESKK.A
R.NLEEIRDALPTK.C		R.LQGINEELTTK.L
K.IEAVATTHLEHLC[+57.021]R.L		R.DKYGSAVVAGFFK.A
K.TGIIC[+57.021]TIGPAC[+57.021]R.S		R.ESASVQVLEEK.D
R.LNFSHGTHEYHGETIANVR.E		K.GAFESAQDSVAK.A
R.EAC[+57.021]ESFNDVR.Q		R.EASEGTYIDK.K
R.QIGIALDTK.G		R.IQELQGDLAR.S
R.KGVNLPGTIVDLPAVSDKDIQDLK.F		R.GDVNYAWPTAEVAVMGAK.G
K.GVNLPGTIVDLPAVSDK.D		K.WIFLQTSTFK.N
K.GVNLPGTIVDLPAVSDKDIQDLK.F		R.GGSAELLADMVSAGFK.G
R.GDLGIEIPAEK.V		R.LNIDPNTITWNR.V
R.AEGSDVANAVLDGADC[+57.021]VMLSGETAK.G		K.SAGVDVVDIAK.R
K.GDYPVEALK.I		K.DTLDKWWEPAK.Q
K.LFEELLVNTPR.P		R.RPIYPVVGK.D
K.SPVPILTISR.N		K.TTIDNGILNPVNAR.R
R.GVFPVYYDKPR.H		K.TLAVSVIPVEELR.L
R.HTDWPTDVDNR.I		K.LTGALYLGELVR.R
R.INHGIEIGKDR.G		K.DADLPLHFSIR.F
R.GDFLVVITGWR.Q		K.YQEHIINEGVANEQYVKDELTK.Y
R.QGAGFTNTLR.I		K.QDLPEESAK.A
R.VATQPSPQEQK.A		K.ETSNPFIGVITQK.G
R.EQQAAAIQAAAAK.A		R.ELTAQLQSEK.M
K.AASAPQANNEDQGAEFANR.M		R.FFVNPADYPNWNR.E
K.KAQEEALEK.A		R.AIAAVENPADVVVVSARPYAQR.A
K.AQEEALEK.A		K.EWGMLTVQDVVWNHAAK.N
K.AQQEALER.A		R.DAVGNMYLNDK.S
K.EQAPPELQSVR.R		K.YLTWLTADQK.D
R.IPPEVQPPQIGK.I		K.GNVTIAEC[+57.021]DPNGK.F
K.ISIPEFADQHEVHR.T		R.SVMLLPIGAC[+57.021]DDMAHSQNEK.L
R.TVIVNKPQSYQK.V		K.LSDIVHLAR.A
K.WNEFPEEVTPEIGVAPK.V		K.TFLMDHFDLSQNK.V
K.VATQEWKPVNQENIELQR.S		K.LISSHESYDDYTVEYVR.W
K.AWPPPQEEIVK.E		K.ASEALAAAK.H
K.AGDDQGWIQQDPNDVIR.S		R.QTSAC[+57.021]PPVR.T
R.VWPPPEGEHALSGYQGPK.H		R.DGVLAANDANGQAAR.T
R.EQVEVLQK.H		K.SILKPTFVWHK.G
-.MINTLPANVK.S		R.GDFC[+57.021]IQTGR.N
M.INTLPANVK.S		R.SLLYVPASNQK.M
K.ENLEFADSITENESK.I		K.FEELNMDLFR.A
K.HAC[+57.021]FEQVGEMIDAVEK.K		R.IC[+57.021]DEVAIIGSK.Q
K.HAC[+57.021]FEQVGEMIDAVEKK.S		K.SDVSESGFPQR.S
R.TVLAGNC[+57.021]AR.L		R.LVQLVSDADR.L
R.LEGLSPAAVEYSK.K		K.LEAIGDVPADLLPK.K
R.LEGLSPAAVEYSKK.C		K.DLAESNYQQTVPIFK.E
K.QLTFDKADELHK.E		R.VTGVDLSR.R
K.ELSAADQAALK.K		K.VVYQPSPTWGNHVPVFK.F
K.ELSAADQAALKK.A		K.GTGAPLVQR.D
K.AFIGKPAPDFATK.A		R.QFGYLILTTSAGIMDHEEAR.K
K.PAPDFATK.A		K.EDFITETAEK.W
K.AVFDGDFVDVK.L		R.LLQQDVQVILESISNQNLVGSVIHPK.G
K.HGGLGDMK.I		R.AETNADTEGFTAMYK.R
K.IPVLADTNHQIAK.D		K.AINEALNQLLIDEEDHAGLR.S
K.DYGVLKDDEGIAYR.G		R.LASEMADALLKK.G
K.DDEGIAYR.G		K.GHLC[+57.021]VEAPK.T
R.GLFIIDPK.G		K.TGTVFNVTK.S
R.QITINDLPVGR.S		K.DGSTADAEEVLK.D
R.SVDETLR.L		K.DIFQEIYQSNYEK.D
R.LVQAFQYTDK.H		K.HGDLMLIK.D
K.HGEVC[+57.021]PAGWTPGK.D		K.LYTDEVAAFEDR.L
K.HGEVC[+57.021]PAGWTPGKDTIKPAVK.E		R.SMVSLDEEEVNER.M
K.DTIKPAVK.E		K.HEFQAEVNR.M
K.DLADSDAGGYR.C		K.AAGVHVTDSPAMLGTTMAQALIHGK.V
R.C[+57.021]AIVNPHGK.G		K.YTMNIPTEEK.T
K.GNANFNLK.L		R.VIDSMQLSDR.T
K.LTGFSSPTFVEKPQISSR.D		R.ATLKPVQK.V
R.DDGQVMVMEFR.A		R.IPMIGLGISR.I
K.PTFVWHK.G		R.LYSLPLASGSIR.E
K.GDEIVAQSDR.V		K.FEDIPAEYR.E
R.EEANQIYYAALEIK.E		R.VYPVNQASQVLK.Q
R.EEANQIYYAALEIKEPTK.E		R.LDSASAFAGSVISPFYDSLLVK.V
K.DAGQFIC[+57.021]TAK.N		K.VQEIQTQSAR.Q
K.LTATFTVK.F		R.MGSEVYHHLK.A
K.FEVPQGAPTFTR.K		K.KIDGGIILTASHNPGGPK.G
R.NPEVMWINPK.G		K.DSMVNGVVMTK.S
R.FLTTPDGPNNTFTAK.L		K.SHPSVQALEAALSAAEK.M
K.DSGTYTC[+57.021]NIK.N		R.LQLLQPFNK.W
R.WTLAQLR.Q		K.ANQIHVFVGTLEHR.Q
R.QTDGIIPSQAGWNK.G		K.PIADQLEALEK.R
R.VKADNLQEIPEEIANR.T		K.FGELETLK.K
K.ADNLQEIPEEIANR.T		K.GVTLIGPATVGGIK.P
R.GMTGFGTGR.D		K.VGADDVDGVDMAYR.V
K.HVNTNPSDLSELPEEK.I		K.FVDMFEAGIIDPTK.V
K.GMTGFGTNR.R		K.EAFSLFDKDGDGTITTK.E
K.HPEYDHERPDQSEIPLQSGTNK.F		K.EMNSAEAQAAEK.K
K.GMTGFGTSR.R		K.IVPYINEGAGVVTSR.S
K.MVDSNHPEYDHEASIDQTTIPSQMGSNK.Y		R.QGNTKPSVATLR.G
K.GMTGFGQPR.W		K.ANIGDAHAMGQKPITFIR.Q
R.WEVLDPSISWQNR.K		R.GIEMDGLVWGGAK.L
R.WEVLDPSISWQNRK.S		R.QPC[+57.021]DPAIGTYANR.D
R.NTTYEAEGGELPYEAMK.I		K.ITKEELEK.Y
K.ISETIIPSQAGWNK.G		R.GFC[+57.021]QFVLDPIFK.V
K.TPSDLSGGLYFLNGSR.T		K.VSEVQGTANR.A
R.TTVESANTFDVLEPR.I		K.QDGALAIAQISHAGR.Q
K.C[+57.021]PIAEEQVVER.A		K.LILEPAPDVGLVSK.L
R.AVQQAAEAQQAWGDLTPLQR.G		K.FPQYIPGIR.G
R.SHLEEIAR.W		K.EVEEEQVTK.V
R.QAATENVKPVTLELGGK.S		K.DLLVALVTGSR.D
K.SELIIFDDSDVK.S		K.KVDWTNIVIAYEPVWAIGTGK.T
R.GILEAFTAELLK.E		K.KAGTEHLGLPVFK.S
R.VGANINEGHLNR.I		R.GLAALASGQEYR.S
R.IFDFVESAK.Q		R.LPEDYVTVGTR.A
K.QEGGQVLR.G		K.VQQVGLGPDNK.Y
R.VHPSGVENGFYFEPAVIVGLK.D		K.LQIWDTAGQESFR.S
K.EVAAEQKEPVATETAGAEVAEESR.D		K.LQEETGEALNFER.T
K.EPVATETAGAEVAEESR.D		R.EWFQGDGMVR.R
R.DSAASLDNDEK.S		R.LTEVLAETLNRPK.A
K.EGENGHVESTDTNGNDR.K		R.ELISNAADALDKIR.L
R.VSDVGAAEAAEDGAPALK.K		K.YFDLTALNDSR.Y
R.VSDVGAAEAAEDGAPALKK.K		R.GLNFFEYDKEDR.K
K.KKGEEEEVGAGDAPAGAVAAE.-		K.GIQTPTLLVMTPKPPSEIR.V
K.KGEEEEVGAGDAPAGAVAAE.-		R.AGLQFPVGR.L
K.GEEEEVGAGDAPAGAVAAE.-		R.IQNLLQPDTDYVFK.I
K.VLTTENINPQVVTMQYAVR.G		K.NTQLYNAAK.I
R.QVLAC[+57.021]VSNPSLMETGK.F		R.LVYVGQSSQSMR.A
K.TLLGGC[+57.021]GGHSAGAYSQSTGIDVIR.K		K.YLPETYPEGFQGATLSEK.E
K.HVSEYISK.R		R.SLGETSGEPLLSAAGK.H
K.NWSLEENELER.A		R.DLTDYLMK.I
K.VLC[+57.021]VINPGNPTGQVLSR.Q		K.VVLIGDSGVGK.S
R.QNIETIIK.F		R.LHSNQLSEEENQR.V
K.VINEMGAPYNK.M		K.DMDYAVLPINER.I
K.MELASFHSVSK.G		K.IVFLQLC[+57.021]PDGASIK.K
K.GYMGEC[+57.021]GMR.G		R.ATELAANIK.G
K.TAVLDSLK.Q		R.TESNVVYSAGEQPLNLR.N
K.EAYGSIEGIR.C		R.APFDLFENKK.N
R.TTILPQPELMK.D		K.GFVIQPFEWK.D
K.FLQEYK.-		R.GDGVIHDVQLR.D
R.ASSVFADKNEIAFPIHGK.Q		K.VAQPGEYIVAIK.F
K.SGDNIFVHGIAATPTPLLK.G		K.RYGLDATAVGDEGGFAPNIQDNK.E
R.SNSLFTGANLR.K		R.ITDTGMLQTIER.Y
K.LNAAIIHVSPPDQNGYC[+57.021]SLGTSVDTAR.A		K.LALFTEMNK.V
R.AAVTNADHIIAMANK.H		R.KTEEEIQTLK.Q
R.TFGDSVIHSSHIDVLVEDHTFK.L		R.LLPVIPEGNDLYTK.V
R.FLSGFGGQVDFIR.G		R.DDDHSMLQIANQAHEVVNDDKK.F
R.GAAIGDDGLGKPIIALPSISK.K		K.VFVGGLPSDYNEGELR.S
K.IVPYINEGAGVVTSR.S		K.EYLQVTGSFK.E
R.SHVHYVVTEHGIAQLWGK.N		R.TTGIVLDTGDGVTHTVPIYEGYALPHAILR.L
K.GGSIVEMQGDEMTR.I		R.C[+57.021]VLTIGPHTPSHLGMLENANVLAR.Y
R.IIWDLIK.E		R.LVQLVNDADR.L
R.DATNDQVTIDAAQATLK.Y		K.VGQQLENR.R
K.C[+57.021]ATITPDEAR.V		K.EVASETSGEFK.D
R.NILGGTVFR.E		R.NAETDC[+57.021]IELR.E
R.NILGGTVFREPIIVK.N		R.C[+57.021]SGNTNEELVR.N
K.ATDFVVPGAGK.L		K.NMGAWGFVQPR.F
K.FVPADGSEEIKHEVFNFK.G		K.TFITSLYSAYK.A
R.GYPLYLSTK.N		K.YELTPFYK.N
K.DIFADIYK.E		R.DTESIAVLGPSIR.T
K.EYEAQFK.A		K.YSEGYPGAR.Y
R.LIDDMVAQAMK.S		K.NADELAASLNVK.K
K.TVEAEAAHGTVTR.H		K.ATASGAVTIIGGGDTATAC[+57.021]KK.F
R.ASLDNNPALR.T		K.LGPVLIYGQDADC[+57.021]AR.A
K.VC[+57.021]IETMEEGFLTK.D		R.VQEMNQQADSLLER.D
K.DLAIC[+57.021]IK.G		K.ASITLNEESNFK.Y
R.SDYLNTFEFLDK.L		K.QVTVTGDISR.I
K.VADIGLAEFGR.K		R.HPWDDISYIMPER.D
R.DGQPLNMILDDGGDLTNIVHQK.F		K.QNPVDGC[+57.021]AVMNR.A
K.FPQYIPGIR.G		R.DVAADGTVTEK.R
R.GLSEETTTGVHNLAK.M		K.IKPNMPFGQLPVLDEDGK.Q
K.IPAINVNDSVTK.S		K.FDLTNIPPAPR.G
K.SKFDNLYGIR.E		M.TLTFEDAAAK.V
K.FDNLYGIR.E		K.GDFGSLPPK.V
R.ESLPDGIKR.A		R.LPLLESGTMGTK.G
R.ATDVMLAGK.V		K.IVVTC[+57.021]ATVTDDAR.L
K.ANIVVTTTGC[+57.021]K.D		K.VLGGNGYNESSFVK.I
K.WLNQNAVSK.D		K.QLFHPEQLITGK.E
R.HIILLAEGR.L		R.LQSMLSEYESAEQK.A
K.VGLYVLPK.T		K.WPMNPFDVTK.V
K.TLDEEVAALHLSK.L		K.YFVLNADDDR.V
K.LTEEQANYLGVPVNGPFKPDHYR.Y		K.AQGADNVASAVSR.L
R.SSIDAGGTIHIPSSDSAK.E		K.EELSQVAEAAER.A
K.ELIPESPGSR.S		R.DSHGVAQVR.R
R.SNYGEFYWDEFSR.D		R.IYLMDIGGLVTK.H
R.QRIDNNVEQQK.E		R.DMTQLNVMDR.I
R.IDNNVEQQK.E		K.IFNMIVEIPR.W
K.HIAELEGK.M		K.HTVATLASVPPMK.E
R.GTGGSEGDVELQK.E		R.GHVFEESQVAGTPMFVVK.A
K.ITQLENEIR.S		K.FAAHTGATAIFGR.F
K.QLADALNR.E		R.EGEFEPEEAR.L
K.ITTLQTQNQK.M		R.YSPQLLVAPGGELTSTGVVEAIK.R
K.ALETTNTGLK.A		K.IFHVNWFR.E
K.AQLQAANDR.I		R.LSDVESPSHWQQR.D
R.RLEEDLTDTK.S		K.GASLSGDQK.A
R.SVPFPVGIDYTGTHVGAGGR.V		R.LYDPHDGEDNKLR.L
K.TIEDNLNDIEEDKR.A		K.IQLVLPYMPK.T
R.ESTTSYSR.R		R.LSHEVGWK.Y
R.ADDTGSVYGGSVR.D		R.GNQPIDVNDPR.Y
R.DRDSVYGGVGSGGR.D		K.GTQAPLLAEK.Y
R.EKDPSVVDIPLNR.G		R.PLVTVYNEK.Y
K.YDTLAPNRDDL.-		K.AALKEIYQNQAK.Y
K.TAKPDNGTFVAFDHIR.F		K.TIAEC[+57.021]LADELINAAK.G
K.IVFVFESALLPGNK.E		K.YDFHILPSGIISEK.C
K.EIGDHLVK.H		K.YFFTHHPENR.K
K.KVGAAIVQDVTEESDEHGTIK.Y		R.AAGSSEAHLTWIGLK.K
K.VGAAIVQDVTEESDEHGTIK.Y		K.IDKDVAAVVVQYPDTEGR.I
K.TYGDTVHTLLER.K		K.QISPETEITTK.V
K.TFFQSLPR.A		R.DPIQFPNFIHTQK.R
R.FWSVDDSMIHTEYSALR.S		K.FYLPHGIFMDK.E
R.SIVVTNHEETIK.M		K.AADAAGGFAPK.A
K.MPINEPAMGK.K		K.GVNWVAIGDENYGEGSSR.E
R.GVEFLTIPK.S		R.TMLNGGIFLYPATQDAPK.G
K.SYYDNLR.A		K.AYENNYLC[+57.021]R.T
K.VAEDMDHLQK.L		K.TREEAEAELK.A
K.ALFESIELEQNER.G		R.EVQTLSGGELQR.V
R.GNLFYEDVATGGK.K		K.YVFDPNASQK.L
R.SQHGNTVVQQVTVDMIYGGMR.S		R.ELTNIDPVFK.V
K.GMVTETSVLDPEEGIR.F		K.EEEYIAELDSK.T
R.GYSIPEC[+57.021]QK.L		R.EISEVMGMER.Y
R.ADLPAHIAR.M		K.SGALIEDGEK.K
K.LPTVAAIIYR.N		R.VADLMGDFEEFSER.Y
R.DGSAVGVIDPK.K		K.IGAENLTPLTEEVISR.Q
K.IVSELGFNYTEEQLK.E		K.TIAEFPEIHEK.T
K.SGQVVPGYGHAVLR.K		R.IQGPNYVPGK.K
R.LVSTLYK.V		K.DLIGDANAEEIR.E
K.VTPDILLAQGK.A		R.ITAAEGQFK.L
R.ALGC[+57.021]LSQLIWSR.G		R.TGSDIALHFNPR.F
K.SHSTSGLMK.L		K.ANIVVTTTGC[+57.021]K.D
R.LPTFAVPEHYELK.I		K.TVHFGDAVEDQQVGIVWGPK.A
R.VLQPTDVIK.L		R.VQFGQTLQEFFNVQEK.L
K.ATMEDGLVLK.D		K.VFDKEEC[+57.021]GK.I
K.FLASTQFESTYAR.Y		K.TPGTWSHITQQIGMFSYTGLNPAQVDHLVK.K
R.YAFPC[+57.021]FDEPIYK.A		R.LPLVSEFTQETASVIFGGEIK.S
R.C[+57.021]QGTYSLDLAAK.A		K.YKPDFAEINTENIVK.F
R.EVALLIDPTK.S		R.IVVEPDYDTVR.K
K.IWEHFVNDELAPGFNLDGLR.N		R.VVDLLAYIATKA.-
R.ILTLSQR.R		K.YGEVESVAIPR.K
K.FLLVDREQEIEVPNIGEK.E		K.TVNVNSEAFK.K
R.EQEIEVPNIGEK.E		R.DDGQVMVMEFR.A
K.IGWDC[+57.021]HDGEDSQR.G		K.TFALSNPDLTEK.S
R.AGHEDTIDR.A		K.EYTDDLMEFHK.S
R.ATSLFSDHVQSK.R		K.TDSPDNMITGTVTEDGK.Y
K.FGGVGSSLFQR.C		R.LKADEAYMVGK.G
K.SLSPQDLQTLSR.P		K.MVYASSASAIK.A
K.GILHDAGSK.A		K.RPTETTAATVDEPFAWDSR.E
K.AQELADSAK.E		K.IEDGEEFAEFLTK.E
K.DTVQSGYEK.V		K.ALTDPARPFLAILGGAK.V
K.VTQAGSDAGQAVK.D		K.LVIDHLNNLWK.Q
K.VTQAGSDAGQAVKDK.A		R.LVITMPASMSVER.R
K.DKAQAGYDK.V		R.SGHAVGDIPGVR.F
K.EKVNSGYDQSQQSGK.E		K.EIYEISLAGR.N
K.VNSGYDQSQQSGK.E		K.ALSALMTYK.C
K.EASENLQK.K		K.IDFNVAEFR.D
K.ADEATDYLGK.K		R.YPGSTYTEHIMR.Y
K.ADEATDYLGKK.M		K.VVGEVGGNVVAHPK.E
K.PTWYHNGHEISEDTAEGFR.F		K.APLSVQAPQTLK.I
K.WVIEANR.L		R.QVEVSVPYSEK.A
R.LTIYDVK.K		R.AFLVNAVYFK.G
K.GDNAVYQC[+57.021]K.A		K.VDSQVEDGIK.H
K.LVIPNVTPDAEGEYEC[+57.021]TGSNK.Y		R.EEELKLPLMDSEK.S
R.LPC[+57.021]EATPDER.L		K.IQSSNSLNEGR.L
K.VESDHSLLVNNPTQYDSAK.Y		K.YSDVDYLTTWK.V
K.DVPVPVHAAYVSK.C		K.THIADFAPEVAWVTR.A
R.THPVPVQAHPNDR.I		R.FC[+57.021]QSSGLSDAEAAK.F
R.NGVGDSSPTR.V		R.AWIATDVFSVR.V
R.NPAGVWAK.G		R.FNSLLQSENR.V
K.YRPSEGGDGEWK.E		K.IEKDNALDR.A
K.EVQVNDPFADR.Y		K.IATQIVSK.R
R.TGEGVPSSIPGGFR.V		K.LVPSLYDSIFEK.L
K.DGTTATFAWNPVDPK.S		K.TPAQILLR.Y
K.EYIDDYVVGK.I		K.GMGIDGIADQENWHGKPVPADK.V
R.DKWTPETQGYGK.K		K.ELSANNVTYK.V
K.WTPETQGYGK.K		R.AEAFYAGDSK.C
K.TMNNLVYSC[+57.021]ELEK.E		R.SALVKPPGGK.E
K.EADAALN[+1987.714]HTC[+57.021]SYNEPNAPAGK.T	HexNAc(5)Hex(6)	K.ALETTNTGLK.A
K.AVTFHDLAIR.Q		K.IVIDYLNELWK.K
R.QYLNLMR.S		R.SQLQSQLHQVQLELDSVR.T
K.IGC[+57.021]AEALC[+57.021]K.E		R.TYGGC[+57.021]LSPNAVK.E
R.AYC[+57.021]LIDQPPLK.I		R.WTPTFISDAVK.W
K.IGDIIYEAGSGGC[+57.021]DK.G		K.DENIEAAQK.V
K.IGDIIYEAGSGGC[+57.021]DKGEHC[+57.021]PQGTK.C		K.SLEEFKK.F
K.C[+57.021]GQFGMC[+57.021]DVQP.-		K.GISEEQINEYR.A
R.TQFATDK.T		K.DAVYAGVNFR.N
K.YIWIDGTGEHLR.S		K.ETVTTVTTTR.Y
K.LVLC[+57.021]ETLDNK.R		K.TTVLVMPNGLLK.I
K.LVLC[+57.021]ETLDNKR.N		K.VMEEFDSASGEVK.E
R.C[+57.021]AEVMEK.A		R.EAYFIELAEK.I
K.NGFPGPQGPYYC[+57.021]GVGANK.V		K.TYNSASQC[+57.021]QIR.S
R.DIVEAHYR.A		K.LEQFQSWWSEK.A
R.VAEEFGVVASLDPKPIK.G		R.ALEEQTEQR.E
R.VPGGINDIMTAINK.L		R.ATNENDTPEALR.W
R.LTGLHETAK.I		K.LHLVWDGIQVEPGMTMSTR.N
K.IDQFSYGVASR.A		K.AVAEMNDYVIEGTDHK.L
R.QTDDDGYGYFEDR.R		K.KGDSFDIR.I
R.RPSSNC[+57.021]DPYNVIAALVR.T		R.LEYVGEGDIK.D
R.TVC[+57.021]LDGDDR.K		K.EAELGLKEE.-
R.IVMELYSDIVPK.T		K.LVELFDEYPK.C
R.IIPNFMIQGGDFTR.G		K.LIVQAPPVIEK.D
R.GNGTGGESIYGEK.F		R.DWIMPVGFDHAEAEAR.H
R.GNGTGGESIYGEKFPDENFK.E		K.SLNEGASNAGPHIMIPIK.V
R.GNGTGGESIYGEKFPDENFKER.H		R.YLLEQDFPGIR.I
K.FPDENFK.E		R.KQAEIDLEEANGR.I
K.FPDENFKER.H		K.LQEPLLVVGK.E
K.TEWLDGK.H		K.EDQTEVLEER.R
R.VVEGMDVVK.A		K.IFQGQDLPEPK.S
K.AIESHGSQSGKPSK.D		R.LLAGLQLNGPWQGK.D
K.AIESHGSQSGKPSKDC[+57.021]VIADC[+57.021]GQL.-		R.AYFDAMHENAYK.I
K.DC[+57.021]VIADC[+57.021]GQL.-		R.AAYQVAVLPK.K
R.QAANEPVLEYR.K		K.IISAASEGGANVFEVSYFK.G
K.NPTVVPVR.I		K.TGLIDYDR.M
K.YTFATADDIR.E		R.EGIDADSLLK.S
R.ADILLHAADLAGGK.Y		K.ILDVHNELR.S
K.LNAATMLGQGK.S		R.LQQSISQLDRDGLDDEQKDEHAQLLDR.I
K.FALDLEKYEPISTK.I		R.VLKPGGVFGMVEVK.G
K.TLWQNVANNLDK.Y		K.WSSSQTEGSK.R
K.LIGEC[+57.021]GGK.N		K.VDVSILGTPLTFR.N
R.SAWEYGGQK.C		R.LDESVAPAPDTSAK.S
K.SRWDEIFQK.I		K.ATQDETFDSHAANLSK.Q
K.ASYDNIK.S		K.TLLIFGTVEK.K
K.ILLGGNC[+57.021]DDSK.G		R.RPIYPVVGK.D
K.DHTPFGLTGAIFSEDKK.F		K.QIDDFPQAVYK.K
R.DAVGNMYLNDK.S		K.AIEAQGNTVR.T
K.STGSVVGQQPFGGAR.M		K.VTPDILLAQGK.A
R.WTSPLTIK.E		K.QFPILTSVFK.N
K.ETSVPLTEWR.Y		K.DSPVPYNGGR.E
R.SGSEVAQFDQK.T		K.ANVDYQTLVR.E
K.EAFGIMDQNK.D		R.ATAQLAMK.A
K.EAFGIMDQNKDGIIDK.G		R.LVQHPNSYFMDVK.C
K.DGIIDKGDLK.D		K.HHDAVAELTDQLEQLQK.L
K.DLYATMGQIASDK.Q		R.QFSEAVDK.G
K.QIEDMIK.E		K.KFQLDSIEVEAK.F
R.LTGTDPEATIVGAFAMFDKK.D		R.EELLNVFQK.H
K.IKEEELLK.I		K.VHQLQELSELLDPLESAYADVR.F
K.RGEPLDEDEIK.A		K.SLLLFGMPEKK.G
R.GEPLDEDEIK.A		K.DSASHALDDAQKK.A
K.GKPPIENGEVDYK.A		K.FEDIPEQYR.E
K.AFAHLITTGAQDELAAA.-		K.GSYGQEHVQK.K
R.GALGSTVVDHFK.K		R.DELFDLWK.E
R.GALGSTVVDHFKK.N		R.TEGGTVQLR.M
K.DDWVTQEANILK.G		R.LQATDENGVVNR.L
K.NADLMWK.Q		R.LEIPSGNLQGK.S
K.QSVWSSAIAAR.I		R.FEPDVTQEDTFHGINGDRK.E
K.AAVHQLTASLADK.G		K.DDPSKPIHLTAFLGYK.A
K.GSGLPEGSC[+57.021]VVAILPITLDTPMNR.K		K.SRWDEIFQK.I
K.ADHSTWTPMPWIAEK.L		R.ALDELVGLFGTSK.D
K.LHEWTVDVASRPDNGSLLK.I		K.QNITEDDLDR.M
K.TTGGQTAVSKV.-		K.QLGVPELYLHFYGDGR.D
R.ELYYQSAQPSAAR.V		R.VTLVAAEGPDDKTIYLISTMEHQMR.V
K.LVASGADFYASPR.V		R.LQAENNDLLK.E
R.IDLSKEDQDPAITVVR.T		R.TLLGDSAFVPSALDLAK.N
R.DDADLESLDISEPER.I		K.TIHEVAAEH.K
R.NFTGPPGALPPVLLLGHSGPTGIATDALDLKK.Q		K.SGDEVDTVC[+57.021]GR.N
R.GFAVLDVNYR.G		K.EVEFQLEEDKKNQER.L
R.GSTGFGTSFR.N		K.FLESQEITGELR.S
K.GQWGVVDRDDMIAAAR.S		K.VPADQQTATVDNLRPGQTYQFR.V
K.YPEEEQIYK.D		K.LLSDLFSGK.E
R.SPINHIDR.L		K.FKDPVKDGEEK.I
K.EDTVVPVSQSVEMYDK.L		K.ALGTLMGFYEK.D
K.GVTTALMLFDDEGHGFR.G		K.FTSC[+57.021]GMNC[+57.021]VQR.A
R.SSEASYVFLC[+57.021]K.V		K.AAFETGEWR.K
K.IEKDNALDR.A		K.FEVLPDMLK.L
K.IEKDNALDRADAAEEK.V		R.AVIDQVFPYPLK.L
K.DNALDRADAAEEK.V		R.DTLDPNDLLDSK.K
R.VEEELRDTQK.K		M.ITEEELPPYDR.V
R.VEEELRDTQKK.M		K.TVVGLLTTWLAKPENAAHIAR.I
K.MMQTENDLDK.A		R.EIVYTIPANTVLK.A
K.MMQTENDLDKAQEDLSAATSQLEEK.D		K.LLEGAHAADQHFLR.E
K.AQEDLSAATSQLEEK.D		K.QLQQNLIR.S
K.AQEDLSAATSQLEEKDK.K		K.EAQMLAEEADRK.Y
K.METLGALEHELAK.L		K.ATADAQTSWR.V
K.LLTTSTQEELEK.N		R.YNEITTEVSNFIKK.I
K.THVDWTK.I		R.DIIAYAGETAK.I
K.IEPLPEGAIR.G		R.ELTTIDPVFK.V
K.HLEHPSNDEVIASMLNK.L		R.GYTFTTTAER.E
K.TYGVDVPLVLMNSFNTEEDTKK.V		R.NKDEFFVVADELEPR.R
R.ETLMPIAK.S		K.LNNMGEATVIFTNEEMKK.H
K.GGTLIQYESK.L		K.GSAITGPVAK.E
K.LMLLEIAQVPK.D		K.ENAESEDANADGVLEQLK.V
K.DYVDEFK.S		R.SVPTAGPAPTADIVR.T
R.IFNTNNLWAK.L		K.KSAEFLLDLLK.N
R.GLDVIQLETAAGAAIK.N		R.HLGVVAVDVAGSAHGADEQYER.E
R.GAC[+57.021]GINVPR.S		K.DWEIATFDESGKPAHTVK.V
R.SFPTTPLVK.L		K.AVDSLVPIGR.G
K.GTVIIIANHGDR.I		K.YISEILAEEEGSYK.C
R.IDIPPGSILENK.I		K.TQQQLHNFIR.G
K.FSDPITQK.F		K.DGGEPSADLMAAIK.R
K.LRDIIESQLK.D		K.GNFDGLIHLAALK.A
R.DIIESQLK.D		K.TLMNAGGEGEVAELNR.K
K.QDLPEESAK.A		K.AAELSAAASQK.A
R.SEFEELAAPLFEK.I		R.RVEEMR.A
R.LLEETGVK.K		K.VALLGASGGIGQSLGLLLK.L
K.KEDVDSVEMVGGSSR.I		R.KEGGLGDMK.I
R.IVHDVFGKDPK.T		K.QLEEGGYK.Y
K.TTMNQDEAVAR.G		R.TIALDMHNYYR.R
R.SDTFQVDAR.Y		K.EYLLGPLGIK.T
R.VLGVTPNADGQPR.K		K.DAADTASHALDDAQKK.A
R.LPVVFDIEK.Y		R.QTIWLTIGSVMR.G
K.NAVEEYVYEMR.D		K.IFEYLSALEGPAGIAAK.E
R.DKLSDSLAEFVTEK.D		R.AIGVSNYEIR.H
R.DKLSDSLAEFVTEKDAEALR.S		K.FEQLVGDLIK.R
R.SQLSAAEDWLYDEGEDAEKPVYEHR.L		K.EVPPPAVPMDYAWAR.E
K.LGDPIVER.Y		R.AMTVEVMEGR.G
R.KPAFDAFDR.S		K.MWSPSTGWENADIVLK.K
K.VINAIEEK.K		K.SYDAFLASESLIK.Q
R.SKTEPPVVFANEIAQK.Q		K.NNLTPLELGPK.E
K.TEPPVVFANEIAQK.Q		R.QFLIEFGNYK.V
K.LVDPVPSDIAISR.S		K.VFAAFADLSGSTIEK.A
R.EIGVLPDELDPYGK.K		R.SNTPILVDGK.D
K.YIVVAGITPTPLGEGK.S		K.LYTIGAENIAAEHPTFSPDGK.T
R.MFHESTQKDDALFNR.L		R.IVDELVEK.Y
K.DDALFNR.L		R.ETTNIDPVFK.V
K.QGHRPLSAVQK.R		K.LMEDLQAEEDRVNHMEK.V
R.LGIPDVDDANQLTPEQR.V		K.GATVIEPK.L
R.LNIDPNTITWNR.V		K.ELNEISDKR.L
R.GIEIGLGPSEK.G		K.FDPSNVDSNIVTK.A
K.FGVPVVVC[+57.021]VNK.F		K.IKFDFDPSPEIPFMEKPTK.L
K.YLYPLEMSLEDK.I		R.GIIDAPGIYR.H
R.EIYGADGIELSDEAR.E		R.KVPTTLGLPLITK.C
K.THLSLSHDPTK.K		R.AHC[+57.021]QNFELNYYQDINK.S
R.SVAVAVGFR.E		K.FTVSDDAISDKK.V
R.ENC[+57.021]FPKPSGGC[+57.021]K.C		K.GWSPMQFVNEMR.K
K.KPIEMVTAENK.K		K.MSPSGFYIASGDSAGNVR.I
K.KPIEMVTAENKK.K		R.SVTVLDVWK.G
K.LGDEIHQK.F		K.EDYYPGTTNIR.S
K.DGC[+57.021]FPKPSGGC[+57.021]K.C		R.QFGATDC[+57.021]VNPK.S
K.C[+57.021]NVDLGHGEEVVEYSSDAEC[+57.021]KK.S		K.PVITLDTGEK.I
K.SVESQTAENK.K		R.VVTDVDDNDIK.K
K.SVESQTAENKK.E		R.LNIIMVAEGAIDR.D
K.EKFGDFK.E		R.FDLSYFDEK.G
K.ENC[+57.021]FPKPSGGC[+57.021]K.C		K.LDDATIADELKK.V
K.DAHGNEVVTAYNSPSEC[+57.021]R.I		R.GVSSEENEINR.I
R.DVAVGTQR.Q		K.TGAESSVER.L
R.QPTNVNQPQQK.Y		K.NTIVTSYNR.N
R.DPPSQNVR.D		R.FLGVDPATGR.I
R.DPPSQNVRDPVR.E		R.SPGIAAVWVAR.N
R.AQANYAAVLDELHNK.F		K.TGEVETAEQK.E
K.GC[+57.021]LC[+57.021]VIGK.T		R.HFEGIEFR.E
K.SLYILPNDSPVC[+57.021]PLDC[+57.021]SDAFK.A		R.AVYGITTGFGIFSNVR.I
K.AESLESLK.A		R.DLETALDEETRR.H
K.IIPNITVEK.I		R.LGLTEFEAVK.Q
K.HIESWNTR.L		K.IGETFDEK.T
R.GDYSPLMTR.T		K.QLEEEGLR.N
K.ALESAANDTQK.K		K.LVLALGGAPR.K
K.ALESAANDTQKK.M		R.LPAC[+57.021]AMQVLDKLEGNLEK.Q
K.YIDHFTEGDIK.H		K.NLFVIAVYGVR.G
R.SEFEGFVAC[+57.021]VNK.E		R.AVEQLHEEQEHSMK.I
K.NVSLGNVIAATPK.Q		R.LTHEEWPK.H
K.MNFIDQEDEDLLHK.Y		R.SQWSPALTISK.V
R.NADGTFNFDK.N		R.LMEMHGDSVTVGADGEK.V
K.DLITGKPVAK.W		R.AAMGLSEGGLK.T
K.FGALSSAYEEC[+57.021]R.A		R.YDEETETR.K
K.GELAETVK.Y		K.WYSVLGHYGFISR.A
R.AGLLALEFYSPEAK.K		R.LAEQEEVQR.K
K.LFEGYGK.V		R.GESVPETWGVEK.G
K.VSEQEVR.W		R.VVIDEPEGAVR.K
R.YEPSAIDDLEQC[+57.021]WSK.D		K.EDAANNYAR.G
K.VIENAEGVR.T		R.KGDSNPEELK.V
R.TTPSTVAFTK.D		R.VFDSLNYLPNLVVGMEAVGK.A
R.RFDDAEVQK.D		K.LLGDGQADQGK.F
R.FDDAEVQK.D		K.ISAVNPFGEGVHSDVSHFNTVSGAPIDAPK.D
K.ASNGDAWVEAQGK.M		K.VANTSLSALFK.G
K.DAGQIAGLNVLR.V		R.SHVVVIAATNRPNSIDAALR.R
R.VINEPTAAALAYGLEK.T		R.ILQESLGGNSR.T
R.AKFEQLVGDLIK.R		R.TNNQISEIK.E
K.VQQTVQEVFGK.A		K.TIDAFVSENTAGK.I
K.EQQIVIQSSGGLSK.D		R.LLADAQYVR.A
K.DQIENMIK.E		R.EASEGTYIDKK.C
K.EMVEVLNQAESIIHDTESK.M		R.ELELLFNR.D
K.TILANKDNEKPETIK.E		K.LANALAEYVHIFTLGISR.P
K.EAVSSLQQQSLK.L		R.LGHHSTSDDSTFYR.S
K.LFEAAYK.K		K.GLRPSQIGVILR.D
R.LIC[+57.021]DGKPAAGVTVK.L		K.YTLAQQLEEAR.R
K.LYDDDRGVDADDLMASGK.T		K.IVMNTFSNGEWGK.E
R.GVDADDLMASGK.T		R.TLSDYNIQK.E
K.TNSNGEFELR.G		R.LQESEQVLK.A
R.GYTEEFTPIDPK.L		K.ETSVPLTEWR.Y
K.LNIYHDC[+57.021]NDLKPC[+57.021]QR.K		K.INQITGNGGK.I
K.LPDSYITNGK.T		R.PVGVTTGDTLVK.D
K.KIYDAGTIQLAGAFPGEER.D		K.LADTVNNYQER.V
K.IYDAGTIQLAGAFPGEER.D		R.SASFADGLAK.G
K.EGAQQTSLLDVLKK.K		R.EEPAVSMDQSGK.I
R.EEAEAAKDEADEVQR.Q		K.YQFTVPQQPDAPVVR.D
R.QLEEER.K		K.ASGYQLSTFDTVTEFR.R
R.EDAEAEVAALNR.R		K.EGVPALDNYLDK.M
R.IVLVEEDLER.T		K.LMKPDGTVATELEK.Q
R.IVLVEEDLERTEDR.L		K.KKEDVTEVTK.S
R.MTLLEEELER.A		R.LVNQGELQK.V
R.MTLLEEELERAEER.L		K.AGQNAEILGLTGK.E
K.LEEATHNVDESER.L		R.FDDGQGGDNEVQR.T
K.VIAEDADR.K		K.LLREDGVEIGDEEDLSTPVEK.Q
R.PNC[+57.021]NSQDLK.N		K.GFGLPSIGR.L
R.NLFLDMHNDFR.G		K.LTQGENIADSGGLK.Q
R.GQTEVSAGWGIAPPAALMYR.M		K.VLQPETDIDLK.K
K.YTC[+57.021]DAESYAIQYVAK.C		K.ITHLSLEDNE.-
R.NGLPPYTHPGYK.V		R.YFPTQALNFAFK.D
K.VNLHVLR.T		K.AAWNALGATFNEEC[+57.021]QSHLATLGLPHV.-
R.SNMMFYR.S		K.SLDALLDDAK.K
K.MAWWNNK.E		K.LFINNEWVDAASK.K
K.EIGC[+57.021]AVR.K		R.ETLFEYLENPK.K
R.PGGNDIDQHVYK.V		K.LDETANFLC[+57.021]ADK.W
K.VGAVC[+57.021]SDC[+57.021]PK.G		K.NFVTEGATPAK.T
K.GQC[+57.021]DGQALC[+57.021]R.W		R.FLHEC[+57.021]PWER.L
K.DVFEDSLNYITK.V		M.PAPTIYGEPK.I
K.VLQGLTISPNADR.V		R.IQEKEEEFENTR.K
R.VGVIVYSSSTK.Q		R.SDLDVVNSNLK.V
K.EKIPLGSINDPAQLTK.A		K.LIDIAIPC[+57.021]NNK.G
K.IPLGSINDPAQLTK.A		R.KTVITPDR.A
R.ADVHTTVVVITDGFSYDSTER.T		K.TVDVSNNSVTSFDGVSELK.E
R.NHPNTVVLAVTMGHVFLR.R		K.TLNEDTIQANAR.F
K.ITGSAETVLSGPTSYGQLVK.L		K.YYTNQEPNR.N
R.SYATTDNLGR.Y		K.ADDPGAYMEVVSK.C
R.LIDVFDVDTGETQIAAIK.Y		R.TFDDVIFR.A
K.LKDIYGDLAQVPVPSSGR.I		R.QTFGASEPLSAVR.L
K.DIYGDLAQVPVPSSGR.I		K.TDDFESFLNEK.I
K.IIQVTSVWDNPALPLKK.S		K.VTVTYLMNR.I
R.SSVIEQVDETK.E		R.FALYPPDIFEK.Y
R.VFDQNEHIEVLC[+57.021]SDLSGQK.K		R.LHPEDFEFHK.A
K.TAQYYDADLEWDNDEK.I		R.MQEFINTMR.N
K.ILESNVGK.K		K.EYQDIIDK.L
R.ESWGESC[+57.021]ADVK.R		K.KPEDWDER.E
R.AGTMYYYELASAK.L		K.ILYGHLDQPATEK.I
K.LYTIGAENIAAEHPTFSPDGK.T		R.MAAVSFANLK.C
K.TLVYFQR.R		K.TAVAGYSHEK.Y
K.VPWPYNGSAPSLVVPIVHEVSR.A		K.SLEVSEEK.A
K.DVHHAALTVLDAESR.L		R.KVIAEIDELGGMAK.A
K.AITPYLLLIGEK.D		K.NILFVINKPDVYK.S
K.AITPYLLLIGEKDLR.V		K.VSVIADIPFSK.R
R.PLVTVYNEK.Y		K.TATVSNVSVVK.D
K.YEATETQIK.L		R.DGSIFFSAVIDK.A
R.APIRPDVVSFIHDQMFR.N		K.QIIQNPGEK.Q
K.QHSAESWGTGR.A		K.EDGWNTNPFELTEVDGK.L
R.SGQGAFGNMC[+57.021]R.G		K.DGQTWISGPFLK.K
K.VAEVPLVVSDK.I		R.ISEYNVPHDK.I
K.VAEVPLVVSDKIESFR.K		R.AVHAATQYAGLNALR.V
K.EAVTFLR.R		K.EVTTFDNLFLK.T
R.SHLWADIEK.V		R.EASVEELQER.K
K.LGPVLIYGQDADC[+57.021]AR.A		K.VQLDNLQHVK.Y
R.NIPGVDVLNVER.L		R.ALEHFTDLYDIK.R
R.LIIWTESAFK.K		R.KDLYANTVLSGGTSMFPGIADR.M
K.KLDSIYGTLK.A		K.LAPASTTGSSAVK.S
K.LDSIYGTLK.A		R.AEPSVVASTYPFTGDNK.Q
K.LTNADLSR.L		K.TTVLLADINDFTTVNDIYK.E
K.LNPFAATLR.A		K.LGPALAMGNTVVMK.C
K.NFTTEFVK.Q		K.MSAEVVDSNPYSR.L
K.QLFAEEGK.G		R.DYIHIVDLAR.G
K.QLFAEEGKGEFSTR.I		R.VEEVPQDQLVVR.S
R.INILGHAQQGGSPTPFDR.N		K.ELVLIEIMTSR.T
R.ALEYIITQIK.D		K.LPPQNTGMGPEK.T
K.DSMVNGVVMTK.S		K.GAVLVVGGDGR.F
K.SPETATLLGLTGR.R		R.GPGVLSAPQIIR.T
R.RVVFTPVEELAAETDFDKR.L		K.IAVLTIDPSSAVTGGSVLGDLTR.M
R.VVFTPVEELAAETDFDK.R		K.VVSYSHLLPTR.Y
R.VVFTPVEELAAETDFDKR.L		K.DFGVGSSNLLTQQLWYR.K
R.LPC[+57.021]DQWWLK.L		K.EFEPLTSWLK.E
M.ASSSQAPDIGDK.K		K.HALIIYDDLSK.Q
K.SFYHQDLIVTPATGSELHAK.P		K.LLIEGLSAAFPDHK.F
K.SFYHQDLIVTPATGSELHAKPGPNESLK.F		R.YDEHENLVPK.N
K.PGPNESLK.F		R.VVGDDIAWMK.F
R.PQITPLR.D		R.NQGAQSVMAGK.L
K.VLHYASELFEGMK.A		K.SDSWEEDQK.L
R.AALPDFDAEELIK.I		R.AAAAAQAAASEK.A
R.LLADAQYVR.A		K.TTAQITEEIRK.M
R.AFPGGVGAFK.M		K.YTVTGDVTR.H
K.GVILPGVTR.D		R.GVDADDLMASGK.T
R.DSLLQLAR.E		K.AKEDGAVEEEKEEK.K
K.GQYETWK.I		K.AGMTHIVR.D
K.IPTMSNSPNLMQR.F		K.LLIDAGADALR.V
R.ESMENQLK.F		K.IVGNPLFTDVQIPK.T
K.IYPTLWWLYR.D		K.VYHDC[+57.021]DDGLKPGQR.K
R.DSLLPC[+57.021]NITIVGYAR.S		K.IDPLEEHPDLLNR.V
K.VRDNELEKFEEFIGK.C		K.TTIGPLINDAAVK.K
R.DNELEKFEEFIGK.C		R.VYSNEDTATK.A
R.GQYDKPDGFRK.L		R.ILPC[+57.021]DNLDEAAK.M
R.VFIDEIQK.K		K.ANLQDAEER.N
R.VIIEKPFGHDLESSTK.L		R.RNDLEDEFAR.R
K.LFKEDQLYR.I		K.GEMMDLQHGLAFTR.H
K.EDQLYR.I		K.VAMNILNNGR.F
R.FLGPSWNR.D		K.VVGIEHIPQLVELAK.E
R.AGYFDTAGIIR.D		K.IGSAEAIVLK.Y
R.WEGVPFFLR.C		K.GATLSADQK.A
K.EVNGDIYPPGELKR.S		R.YDDMAQSMK.K
R.VQPNEAVYLK.L		R.NPDTQWITKPVQK.H
R.LPDAYER.L		R.MKENQTQIYYITGESK.D
R.TDELEYAWR.I		K.QISSFVSEISDEFK.I
R.QTGFNVPQTVLR.K		K.C[+57.021]NAITNSK.K
R.SEGIIPIQAGSNK.Y		K.VDDFLANEAK.G
K.VKSENLAEITDEK.K		K.HVVFGQVTDGLSVVK.K
K.SENLAEITDEK.K		R.GFGFVTFATK.A
K.SENLAEITDEKK.I		K.LGEALALVYQR.A
K.GQTGFGSPR.D		K.YLYPLEMSLEDK.I
K.GTGGASEVPEEK.A		K.EGAGPSDDEK.A
R.ASDGIVPLQSGTNK.L		R.AEQLWDLFVSSR.A
R.GEMPHDEGTTSR.Q		K.VVIVDDLLATGGTLK.A
R.NNTVAFLQAQEQR.S		R.LILAGTGPVTR.D
K.EKEDQLR.N		K.TVNVNSEAFKK.N
K.NLN[+1184.433]DSVQR.L	HexNAc(2)Hex(3)dHex(2)	K.NTVLATGGFGR.A
K.NLN[+1022.380]DSVQR.L	HexNAc(2)Hex(2)dHex(2)	R.TGEQEHYLK.W
K.NLN[+876.322]DSVQR.L	HexNAc(2)Hex(2)dHex(1)	K.EKSPELGEK.A
R.DIEQAYK.A		K.KGSDYNNMVDKK.N
K.AEEYVQK.Q		K.DWGAIGFDLWQVK.S
K.AALEEEKEK.E		K.FNDQHIPDSPFK.V
K.AALEEEKEKEVQQEK.E		R.GTTQEFDFSK.I
K.EVQQEKENIR.Q		R.QFIYSLDLAR.L
R.QLLDQLK.L		K.ALQTLEAIK.W
R.AAEKEQEKEQIR.Q		K.VQQTVQEVFGK.A
K.EKFDQIQTK.L		R.QLAEAESVTMANLQR.V
K.FDQIQTK.L		M.PVSDAELLQK.A
K.LN[+1022.380]DSVNAK.N	HexNAc(2)Hex(2)dHex(2)	K.ATVEWFR.I
K.LN[+1184.433]DSVNAK.N	Hex(3)HexNAc(2)dHex(2)	K.LLDDTVLAEK.I
R.RDEYEDKINQIK.S		K.SAALPSSEIK.A
R.DEYEDKINQIK.S		K.QHPNIPGVTNLEVIK.A
K.SNVGALKDDLDAR.E		K.VGGSGADFGLATK.Y
K.SNVGALKDDLDAREEELR.V		K.LVFLGLDNAGK.T
K.ASVVMELGNK.L		K.DVLDIFQR.G
K.ATVLDEITGVSSWR.T		R.TAVLVQSSSQDVEK.V
R.DDQGKPFVLPSVR.E		R.KIQDTGDAYGQPIEISR.L
K.EYAGIAGLPDFTK.L		K.LFVDLQNGR.R
K.LALGENSEVIQSGR.I		K.EVGVGLITR.T
R.IGAEFLAK.Y		-.MYAPFFDAPPSLLR.K
K.VVYQPSPTWGNHVPVFK.F		K.VKADPAAVEK.F
K.NTC[+57.021]GFDESGALADIAAIPK.G		R.QLQALVDK.K
R.YFIEQGHNIC[+57.021]LAQSFAK.N		K.YNPDGSLFASASADGK.V
K.NMGLYGER.V		R.RFDGTYIINLK.K
R.VGAYSVIC[+57.021]EKPEEAAR.V		R.WAVADYDSNGALDR.T
K.QWLVDVK.G		R.NTQIIIQEESGIC[+57.021]R.V
R.ISVAGISSNNVGYLAK.A		R.QEDINGVK.T
K.YIGEQDYR.L		K.NVRPDYVK.A
R.VSEAFVVGQTIHAVGTLSEKPTR.V		R.STGIAGEEIQR.R
R.VDFNFHK.G		R.AEILSQSIVQSMRPIAEAALK.F
K.DADLPLHFSIR.F		R.TQQYYYEK.D
R.FDEGIFSGK.F		R.SGTAEFLSK.L
K.FVYNTFK.D		K.YTIEEAYANTIK.D
K.AGQEFDLR.V		K.SGNQDC[+57.021]FVK.L
K.FQVFANR.V		K.PIVAGGIHGR.V
R.VEVGVFEQR.Q		K.ALILVGGYGTR.L
R.QPLDGIDHVSIR.G		K.WMVMPSDSATLTR.V
R.IFPNPYMAVAELTPGK.R		R.APFDLFENK.K
K.RLDISALPTGK.R		K.SGALIEDGEKK.S
R.LDISALPTGK.R		K.ADEAYMVGK.G
R.FNEGAIVR.N		K.VAFTGSTEIGR.I
R.NAMNNNVWGK.E		R.SFGIWPILEGDDKWR.V
R.EGDMPISK.G		R.VLSLATQDSDNPDLR.D
K.NAYDLLHNK.H		K.VIDETNEYWK.K
K.IDKNDTAIVVEK.V		K.DNEILIDTSK.A
K.NDTAIVVEK.V		K.TNPMAVATFQK.N
K.GAPYSEFVEEMK.K		R.SVPDNVKEEMGLR.F
K.GAPYSEFVEEMKK.A		R.VITDLLFTLR.A
R.YAAVDVEVQVQR.Q		R.AEEADPQAMK.F
K.VIFVQYC[+57.021]PDEAPVR.R		K.FLEEVNDVNK.S
K.VIFVQYC[+57.021]PDEAPVRR.R		K.IVELEEELR.V
R.MLYASSVR.A		K.GAGDSIVGLPQELLLR.H
R.AIKHDLVSSQR.T		K.VYDPNQNVISQYLDKPLTK.G
K.HDLVSSQR.T		R.TIPFTSTFAAFFTR.A
M.PAPTIYGEPK.I		R.DSLLQLAR.E
K.WMLQDK.E		K.KQLELKDEGIVLLK.K
K.ELEQNEC[+57.021]YIFSHSDEGGNR.K		K.FTHLLEQK.D
K.LIC[+57.021]EIKDFDKPLAGEYK.A		K.AVTDTEAFQK.T
K.DFDKPLAGEYK.A		K.ENGVLVIEK.L
K.AVFYSADGENSATFNVTAGNAPDFHDKPHIVQR.D		K.TIELQNVVDEC[+57.021]RDK.L
R.DNGNVIVIK.V		K.YVIGDPLDR.S
K.AEWFKDDKPVK.Y		K.LDATAPAEYSQLIK.N
K.DGFQFLLEIHGPQKEDEAK.Y		K.LNGLQEEIR.G
K.NAEGQNQQSLNLVFD.-		K.TYETINPANNK.V
K.AIQGPTYDEVHR.I		K.VALIGSC[+57.021]TNSSYEDMTR.A
R.HAELEIPK.E		K.HNGDLTLDSIIK.I
K.EALEIASK.N		K.IDLIQQISDSTK.I
R.AYEITAEPEQLR.A		K.VDEFINAITDEK.K
R.ERLPWTEFAESAEHGPSTK.F		K.IIPAADLSEQISTAGTEASGTGNMK.F
R.LPWTEFAESAEHGPSTK.F		K.WMEDVASTEEIAALHK.M
K.FLSQIAAK.Y		K.EVMGILEELR.I
R.DESKDDVLWNAAVVISNSGK.V		R.YVVTEYGIANLGGK.N
R.IGDFSESTYYMESTIGHPVFETAYGK.I		R.GLAQQYEAR.Y
R.ESFPNEFTSGDGR.T		K.LYVYNVDSDIVR.E
K.ITAPVPEEK.P		R.GHLDNISNNLFLTAVNAENGEMNK.I
K.ITAPVPEEKPAPESEKAPELVEK.R		R.VTVLGHVQR.G
R.VEEVVVETR.E		R.IMDPNIVGQK.H
R.EVEVVEK.E		K.VGENYTTDGYITTPK.T
K.KKPEEKPEEITTITEQK.V		K.SITQNNGC[+57.021]SVVK.L
K.KPEEKPEEITTITEQK.V		K.QAEESLAK.C
K.VEQLEQIVVEK.E		R.AQLASQYMQR.L
K.VEQLEQIVVEKEEQK.D		K.SEGNYMER.S
K.VEQLEQIVVEKEEQKDEVLLTTPTTTVETVEQK.I		R.SYEEGEQELLER.L
K.EEQKDEVLLTTPTTTVETVEQK.I		K.IYPLPHMFVIK.D
K.ITAPVPEEKPAPESEK.A		K.LVQDIGGINYHPNQIK.N
K.ITAPVPEEKPAPESEKAPELVEK.K		R.STLDDESTAR.H
K.KVEEVVVETR.E		R.IGISGSPGVGK.S
K.VEEVVVETR.E		R.MSPPNTAEYVK.S
R.EVEVVEK.E		K.SVIVVYVPVPQLK.Q
K.VTTVVADTGDFNAIK.E		K.TFLDAHNDLR.R
K.EFKPTDATTNPSLILAASK.M		K.DPAEIPWGSDGAEYIVESTGVFTTIDK.A
K.TPEQVLELAMDR.L		R.NHLTDQFGPVAEVAR.D
R.LFVVFGK.E		K.MFDISFEDPNTGGK.A
K.EILNVIPGR.V		R.GELEPESPYYVK.I
R.VSTEVDAR.L		R.YFTADSDQIK.V
R.LSFNAEASIEK.A		K.GTVATVPEYK.G
K.ALSLIDQYEK.L		K.EILNEEVMQK.L
K.LASTWEGIQAAK.T		R.LETTLNYGLER.V
K.VTLISPFVGR.I		K.SPSDFLLENLNISK.L
R.IMDWFVK.N		K.VVTYDC[+57.021]DLEK.E
K.YDRHDDPGVQSVTR.I		K.VVTSFGFGTQK.F
R.HDDPGVQSVTR.I		K.TFFNPAPADSNMDK.S
K.QLSEDKEVVSVALK.S		K.VNLTVGAYR.T
R.WALNEDAMASEK.L		R.AFFNNVLGEYEEFLAK.K
R.TLEDIVR.K		R.VEEAENFIK.Y
M.GDKAQELSNATQEK.I		K.LEKEDVLIVK.M
K.AQELSNATQEK.I		K.DTSYAFNIFLPK.E
K.IGNAGQAVK.D		K.NYASYKNEDEALAALK.E
K.DTVQSGYDK.V		R.IGGIHDEFITGAR.L
K.DTVQSGYDKVTQGAC[+57.021]DAAQAVK.D		R.AVLAIVQVGDR.S
K.VTQGAC[+57.021]DAAQAVK.D		K.QAALETITK.Y
K.DTAQSGYDR.V		K.VDPENVESAQQLVSSIDAELQK.L
R.DAYDAVAGK.A		R.QQSVGVTGR.L
K.AEDGKEAAAEKTDEAR.D		K.REDIFITSK.L
K.EGADVIQAH.-		-.MELEADIVVIGAGPGGYVAAIK.A
K.N[+730.264]VSDDAR.W	HexNAc(2)Hex(2)	K.QELQEFDK.M
K.N[+552.217]VSDDAR.W	HexNAc(2)dHex(1)	K.VHVIFSYK.G
K.N[+876.322]VSDDAR.W	HexNAc(2)Hex(2)dHex(1)	R.DKVLGPLAEQISK.T
K.N[+568.212]VSDDAR.W	HexNAc(2)Hex(1)	R.TFIC[+57.021]VKPDGVHR.N
R.WEFYEIIR.D		R.IVSQLLTLMDGLK.Q
R.DLSTSMNEK.M		R.MEGLLDAFPK.L
K.IEAWAQK.Q		K.ESDLAEVTK.E
K.EVQDWFK.K		K.VHLVALDIFTNK.K
K.EVQDWFKK.I		K.HGFTDEMVK.K
K.IGVFWDEINK.N		K.YALNYAEVK.K
K.IGVFWDEINKN[+892.317]TTK.V	HexNAc(2)Hex(3)	R.INLSLLHDDFNNNLTAK.P
K.IGVFWDEINKN[+876.322]TTK.V	HexNAc(2)Hex(2)dHex(1)	K.AEEEFNIEK.G
K.IGVFWDEINKN[+1216.423]TTK.V	HexNAc(2)Hex(5)	K.VFTLPANLVPSAGEDAVGVR.V
K.IGVFWDEINKN[+1378.476]TTK.V	HexNAc(2)Hex(6)	R.DPVIVSAGWDK.I
K.IGVFWDEINKN[+1054.370]TTK.V	HexNAc(2)Hex(4)	K.IDKNDTAIVVEK.V
K.VLSELPSVYPK.V		K.YGIKDQLQHFFEDFEAK.A
K.VYEIMSDMSLTPR.E		R.TLTTEEMSDAR.F
R.VGYAGGTTVNPTYR.N		K.FPAGFMDVISIER.T
R.NIGDHTEVTEVQFDPSLISYR.Q		K.SIGLENTEENR.R
R.QVLDFFWSHHNPAER.R		R.FDIVSTGQKPYLPFER.D
K.QYQSAILYETDDEKK.V		K.QAVDDWWK.V
K.VAEETYAQAK.A		K.GAGEAVSDAAGTVK.D
K.FYQAEDYHQK.Y		R.SGQGAFGNMC[+57.021]R.G
K.DIFDELK.L		K.GTDVVGGTR.Q
K.LNDSQVADSVLAAK.M		R.DGSAVGVIDPK.K
R.EHGLSESLVEK.V		R.LTTDYDALDC[+57.021]ANK.I
R.FASSGGDPR.A		K.IQDAGTEVVK.A
K.MPQVGLGTWQSTPAEVK.A		R.GALGGMVFSSR.I
K.TAIETGYR.L		R.ITSDASAIGATVSQLYSK.D
K.REDLFITTK.L		R.ADDNMETIK.K
R.EDLFITTK.L		R.TIILWDVDNIATEGESIGRPVK.A
K.LWATHLHPDDTEPSLR.E		K.SLQFFIGER.M
R.SVTVLDVWK.G		R.SGTGNIFIK.N
K.SIGVSNFSGEQIER.I		K.DFYEMYPEK.F
R.VNFSLPSGAK.L		K.LTGISDLQR.V
K.LEWAPAPNDLEDPNVK.K		K.NDALFWYNLHK.Y
K.LEWAPAPNDLEDPNVKK.L		K.YLIATSEQPIAAFHR.N
K.TPAQILLR.Y		K.EIAESYLGK.E
R.LFLQDFMEGHPEDPFVSER.K		R.GETLNSQVLFEEEK.S
K.GEWGKEER.K		R.YQSNTNSGGPDVK.E
K.KGDDIDIR.I		K.FVPDQTVNSLK.T
K.GDDIDIR.I		K.QEAQAEVEK.Y
K.FQIFVDQK.E		K.ATYAALQR.T
K.YYPVPYESGLAGEGLSPGK.S		R.DYLHFVK.K
K.SLLLFGMPEK.K		-.MINTLPANVK.S
K.SLLLFGMPEKK.G		K.TEADYVPYIK.Q
R.FHINILK.K		K.VKEFDALFADAGGLTDAQIDAK.V
K.NGDIALHFNPR.F		R.EKHEAEMELR.A
R.NSLISNEWGNEER.E		R.SYQPSAASALTGDKK.S
K.AVGFDLEIK.N		R.LDISALPTGK.R
K.AAIC[+57.021]GFDGSIWGK.S		K.LSVSFEGPSK.A
K.ITQEEAAAAGR.G		K.MGC[+57.021]NYAPTLK.L
K.DGLLGTGLK.F		K.IAEGVAENK.Q
K.YFVLNADDDR.V		R.LGSPIYFMGPK.A
K.YFVLNADDDRVIGK.K		K.IAEAIPGASGAEVK.A
K.GSQGFFIYK.T		K.PAQVTPLTALK.F
K.TGQAVIISIYEGGVQPEAC[+57.021]SK.T		K.GIEIIDNYPK.D
K.TTGALADYFK.S		K.VFDAIMNVK.K
R.SQEKEQLTGLNSR.L		K.YDGNYDTDK.I
R.DSAIAEHER.L		R.QLVGIADENTFDDAAR.N
K.IQALTEDLEFQKK.Q		R.IADSSDHELAELIR.R
K.SALEEVR.H		R.RGDVLQEGVK.K
K.QINDEYQSK.L		R.LSWMSADQKEEIK.Q
K.GAFEEAYK.N		R.FSELSLWNR.Y
R.ELAEAAHDEAAR.M		R.VDNTIYVSGSLGLDPK.T
R.ELADMKDELDR.A		R.LPLDFVLEVLYNR.E
R.MLLESEETR.L		K.VVGVIADGYR.V
R.VEWNGDEDLDFHR.L		R.SPTGVGALR.T
K.HVDGPVGIDEIDPNGQWVR.I		R.NDEGLQLFDVQQK.R
R.ISNSTDEEVSIAHWK.L		K.ANEAAGSATDSAK.G
K.EVTYQFNTR.M		K.GDIFTVQAAMR.T
K.QNWPIGDNPSVR.L		R.SYPHAIIAGIDKYPLK.V
R.SSVTFESDESTDPSDPAER.C		R.TDLSGSIGTK.L
K.SDYGEFK.L		K.SEVLAFDSR.R
K.HEQGIDC[+57.021]GGGYVK.V		K.SLSNDWEDHLAVK.H
K.VHVIFSYK.G		K.VAVIGVAGAYR.M
K.VESGELEADWDFLPPKK.I		R.LFEGNALLR.R
K.KPEDWDER.E		K.ITGDFEDHVQSVDIVAFNK.I
R.EYIDDPEDK.K		K.HPIASWAK.D
R.EYIDDPEDKKPDDWDKPEHIPDPDAK.K		R.HYITFK.T
K.WIHPEIDNPEYTPDDELYLYK.D		R.SYFLPNNER.S
K.SGTIFDNVLVTDSVEEAK.A		R.KQVMPSDHQTVIAK.Y
K.AHAAETFEK.L		K.IREEYPDR.I
K.EDKEDEEEEKAEEAHDEL.-		R.LDSIVPTAGK.E
R.AVMIDLEPTVIDEIR.T		K.LDEPDTFPTK.Y
R.SLFHPEQLITGK.E		R.FSSMLYPDR.E
K.EDAANNYAR.G		R.APIRPDVVSFIHDQMFR.N
K.EIIDLTLDR.I		R.IVQLENENGR.L
R.NLDIERPSYTNLNR.L		K.VVDLLAPYAK.G
R.IHFPLATFSPVISAEK.A		K.KLDDQVNDLKR.F
K.DVNAAIATIK.T		K.VAHNVEIGTILGWK.V
R.SIQFVDWC[+57.021]PTGFK.V		K.SFAPIAASDK.S
K.VGINYQPPTVVPGGDLAK.V		K.TEQPANSEKPIVAK.G
R.AVC[+57.021]MLSNTTAIAEAWAR.L		R.HILAEIGTK.K
K.FDLMYAK.R		R.AGAEFLAR.I
R.AFVHWYVGEGMEEGEFSEAR.E		K.AGTEHLGLPVFK.S
R.EDLAALEK.D		R.ENYSNTLIDGGDTQSR.Y
R.ELISNSSDALDK.I		K.MEMATAEPMNPIKQDVK.K
K.ADLVNNLGTIAK.S		K.DAFALLESIK.G
R.EKEVEDDEAEETKDEAK.E		R.IAQAFVIATK.T
K.EVEDDEAEETKDEAK.E		K.DLYANTVLSGGTSMFPGIADR.M
K.EGEVENVGEDEDADKKK.K		R.EAIPAGNALNSGGGR.C
K.YHEDEELNK.T		R.IGTGIVEAR.R
R.NPDDISNEEYAEFYK.S		K.LPNSIEFTNAPK.K
K.SLSNDWEDHLAVK.H		R.YAVLAADQAK.S
R.ALLFVPQR.A		K.TNYIDMVLIHYPK.A
R.APFDLFENKK.N		K.HALQDVLAR.L
K.DAVANSAFVER.V		K.QAVEQITK.R
K.VAGAEEDASR.M		K.FTMLQIWPVR.N
R.RPIYPVVGK.D		K.FDVAFPNDHFIEDEAK.Y
R.PIYPVVGK.D		K.VAATAPQGILR.T
R.RPIYPVVGK.D		R.DGQPLNMILDDGGDLTNIVHQK.F
R.RPIYPVVGK.D		R.QFLTDLVAR.L
R.PIYPVVGK.D		R.GHAVILMGK.N
R.RPIYPVVGK.D		K.LQQFTTGSALSPFDAALVAR.G
R.PIYPVVGK.D		K.SIIYHPSLLPK.H
R.RPIYPVVGK.D		R.SMPTAGAVDLVAK.A
R.PIYPVVGK.D		K.IVVPGAGAVSSTVR.A
K.TFLMDHFDLSQNK.V		R.QPSQGPTFGIK.G
K.YGDTAEVPISLGDYDHVDDLLHR.I		K.IC[+57.021]PDTDNMTDDVR.Q
K.EVAGELLISGSENVPK.F		R.WFQTVLHQPAVK.E
K.NGASTDDFR.E		K.GTFVMDSFK.R
K.VAVPVALGHYEDKIDLIQQISDSTK.I		K.LLYIIQQGENISR.T
R.GNAAPAAEDLR.D		R.QQQLNNSDESTLR.E
R.IAGTEYPDR.I		R.NIPGVDVLNVER.L
R.IYEVGTAFELDDHTAAISR.H		R.LFVALTGAQHAGK.H
R.AITIFSPDGHLFQVEYAQEAVK.K		K.WINASNDITPQTMLR.V
R.AITIFSPDGHLFQVEYAQEAVKK.G		R.RFDDAEVQK.D
R.GKDC[+57.021]IVIGVEK.K		K.DFLDLDEEQIK.A
K.SIPALQDDR.T		K.AVDNSGTMIALR.G
R.IEC[+57.021]QSYK.L		K.MWAENTISNYK.E
K.LTLEDPVTVAYISR.Y		R.EQAMLEYLK.L
K.TEPSGAYYEYLANSTGR.G		K.QENVEFK.V
R.EYLEEHYSDDTIKDEASTLK.L		K.FAVDLLTGGTAAAISK.T
K.ALSQVVQSGAQNIEIAVMK.R		K.ENIENIEQFQLPALR.A
R.SDVPGEC[+57.021]THR.V		R.FTRPLGANGAR.N
R.VLTVEEVEALMK.V		K.STDTVSVELR.M
K.VVEEEREAAEAEEASK.K		K.LALEIRPLLEMTR.Y
R.EAAEAEEASK.K		K.SDMVDHQQLMR.V
R.IMNEYMR.D		K.TSNYDTDIFQPIFK.A
R.SVYPYWR.E		K.VIAPYSSEDAK.G
R.EADHSILHVGNETQQLVNDDKK.F		K.IADQSPLIVQMVK.E
R.KWTVPEGVDLEAVR.T		K.AVTLLQDAPK.S
K.WTVPEGVDLEAVR.T		R.AEMADEGFVSSLPK.R
R.TQLSDKGHLC[+57.021]VEAPK.T		R.DAITPVSTR.L
K.GHLC[+57.021]VEAPK.T		R.VLTVVSGASR.G
K.TNAIPPTR.K		K.GTTLSAEQK.E
K.NIPITAAPNK.K		R.NLDVERPSYTNLNR.I
K.NIPITAAPNKK.-		K.GQETSTNPIASIFAWTR.G
K.LTYFDIR.G		R.AALPDFDAEELIK.I
R.QILALGGQEFEDNR.L		K.LDSFAIIK.H
K.EDFAALKPK.M		K.VLPEQVVELLK.H
K.MPFGQVPVLEVDGK.Q		K.EIGGDVATMR.D
K.QLAQSMAIC[+57.021]R.Y		K.APPAPNLDWVTDLLK.R
K.TPFDEALVDSLADQHADFR.V		R.LNQAGQETDVNKK.M
R.EGDLEQLKK.D		K.NFEHENDSLR.D
R.DKFFGFLNK.F		K.LDYILGLR.V
K.WIENSPARPF.-		K.SQIFSTAADNQPTVTIQVFEGERPMTK.D
K.C[+57.021]KLPDFEGTAVVDGDFK.A		K.IEDLTPLTVTQIK.K
K.LPDFEGTAVVDGDFK.A		K.AFHIWK.K
K.IPILADFNK.K		K.SHNEFWSALLEK.A
K.IPILADFNKK.I		K.MSPGGQITLQQK.M
R.NFGVLDEESGVSFR.G		K.WANNTISSYK.A
R.GLFLVDPNGDVR.H		R.IASDLNLYK.V
R.HTTC[+57.021]NDLPVGR.S		K.DSDKPIVAAITNEGKFPMNNEFSVDNLK.A
K.AFQYVEK.H		R.QAVDVAPLR.R
K.HGEVC[+57.021]PADWHDDSPTIKPGVK.D		K.AFTGYLGPDTK.T
R.TPYIFVELQADNLQDC[+57.021]IHK.C		K.VRPDIVILGK.A
K.DSAGHTISNKPLIK.E		R.IVQAGTGGADGSEK.Q
K.EVTNNIESK.L		K.LFEEWQALLSK.-
K.KPTAGEEAPSAPATPK.Q		K.VVLFDIGSAAWK.L
R.FTSNTESIVDGSTC[+57.021]DVSAR.H		R.DGPILFDFSK.H
K.ELEEQSGATTPK.F		K.HPSATGDLTHLLTSLLTAFK.A
K.AGTC[+57.021]ALSYNDK.K		R.ALSSVNHLIDGVVEK.L
K.AGTC[+57.021]ALSYNDKK.F		K.HLQQVAK.E
K.TC[+57.021]SLSYTDK.Q		R.IAAAPGGLDPQEVYESLPEEMR.A
R.DIGEPVQVLGN[+892.317]R.S	HexNAc(2)Hex(3)	K.MSAEEFEQQK.T
R.SRPESASPYQR.G		R.SAQINGYTAIALTK.L
R.C[+57.021]YQDGC[+57.021]TGAK.F		R.EYDMFAEHTC[+57.021]TDFDMQK.Q
K.FDPDSNAC[+57.021]SLSYNDK.A		K.C[+57.021]GQLANAGVK.V
K.AFC[+57.021]SSAELVR.V		R.VVFTPVEELAAETDFDK.R
K.STTTGHLIYK.C		R.SNYSVIDNEFGNMR.D
K.YYITIIDAPGHR.D		R.VVQLDAETGK.R
K.MDSTEPPFSEAR.Y		R.IEEELGK.D
R.YNEITTEVSNFIK.K		K.DDEGIAYR.G
K.TLLEALDAIIPPQRPTDRPLR.L		K.FGELETLKK.D
R.LPLQDVYK.I		K.ALEILPSLVVK.E
K.IGGIGTVPVGR.V		K.IIAVLENAAK.A
R.VETGILKPGMVVTFAPQNVTTEVK.S		R.AFEVFIER.L
R.QTVAVGVIK.S		K.NYLTWLNDDQK.K
M.PVFQLHTNVSQDK.V		R.DVTKEEWTVVASSVR.D
K.QISALVAR.I		K.LTLDDDGEMMREDYPHVTGK.E
R.ILHKPESYVAVHVVPDQK.M		R.IAQTVANPR.M
K.MTFAGTDGPC[+57.021]GIGILK.S		K.TGDNYIFGGFEPMEK.V
K.SIGGVGGSQNNSHAK.A		K.EKVEQLQK.Q
K.ALFALIKDHLGIEGSR.M		K.QFNEFHNK.M
K.DHLGIEGSR.M		R.EITGFAPYER.R
R.MYIEFVDIGASDIAHNGR.T		K.LNNMVLFDQATYDK.L
K.QWDWPLQQNDEFVK.I		R.RPSSNC[+57.021]DPYQVTR.M
K.IVDDSTHFEVDLDAK.Y		K.YKDENEYLAVLK.E
K.TIGELIEIHMDHQAR.G		R.IVPNMTPEAVDK.L
R.GNDITNVSR.S		R.TDLDQETLNR.I
K.LPSGVDPK.T		K.TVLIMELINNVAK.A
K.SNLDNNGILHISAMK.H		K.SPLIKDESDGK.T
K.SNLDNNGILHISAMKH.-		K.SEIEYYAMLAK.T
R.RLDSIVPTAGK.E		K.EAFGIMDQNK.D
R.GVAVFTSGGDSQGMNSAVR.S		R.LFRPELNMAR.M
K.GGTIIGSAR.C		K.IEEVLASVK.D
K.AAFNLIER.G		R.KLHAELLAGNKPSLEELK.N
R.GITNLVC[+57.021]IGGDGSLTGANQFR.K		K.GAAQLRPLDYAER.H
K.DWPGLIK.E		K.MQN[+730.264]VTVK.G	HexNAc(2)Hex(2)
R.ITEC[+57.021]IDAVVATAQSHQR.S		K.LDEC[+57.021]QTWNFVK.E
R.SFVVEVMGR.H		K.LPDSYITNGK.T
R.LNIIMVAEGAIDR.D		K.DQVTPNEWK.L
R.DGTPISADLVK.D		K.MVDYYFDK.G
K.TLNYDTR.C		K.EVLGDVHLC[+57.021]DK.V
R.GGAPSAFDR.L		K.FGAATATEMTGK.N
R.VPLMQC[+57.021]VER.T		K.IEYQELGSQIWEK.I
K.AMNEKDWELAVK.L		R.ELPIVPDSFVDR.E
K.DWELAVK.L		R.TVLAGNC[+57.021]AR.L
K.NVPLIAEQLR.K		R.EQDLLGVFH.-
R.NQYDSDVTVWSPQGR.L		R.SAAEEEEQAAR.V
K.QGSATVGIK.S		K.GAPYSEFVEEMKK.A
R.AQNELC[+57.021]SHQK.K		K.AAVTLNQQSNLK.Y
R.FLQTEC[+57.021]SSWR.W		R.LVDALLAIR.E
K.QPVPISSLSDSVQLK.L		R.SVGVSNYESR.H
R.RPFGVGLLIAGYDK.D		R.ELEEISER.L
R.AANADELIEHALLALR.D		R.NFNIGC[+57.021]DIQPK.R
R.DTLPAEENLTSQNTSIAIVGK.G		K.DFDVISEER.K
K.IMDDSEVAPHLAK.I		K.QYDNEETIAELVAK.A
R.SSLASGHEPNK.D		K.ETNVEIGESVR.G
K.MVYDC[+57.021]SVEASAQR.S		R.QLLDQVEQITK.E
R.SANTC[+57.021]TGQLSDPSTRPGLK.E		K.FVADLLGEVAK.H
K.WWGQLAR.N		K.ILDIPIFVTEQYPK.G
K.GPAPPASNMEK.M		K.LGDTIPAFSAITNLGK.I
K.YDC[+57.021]SVEASALK.H		R.HLLDDVIEDLAAPAAK.A
K.TC[+57.021]DGELSPESSRPGLK.E		K.THVGMSIDVWR.Y
K.INDMSLNENAAASK.A		K.IYIDANNNPDR.F
K.AMDKWWEELAK.S		K.GGGAHGYFEVTHDITK.Y
K.WWEELAK.S		R.STGGALVLAIYDEIQK.F
K.SGVGQDMK.F		K.DNDVVYNAGK.G
K.LGC[+57.021]ALQR.C		K.EYTVILHTLK.E
R.VQVEGMEIWC[+57.021]NEK.K		K.NFGLYNER.V
R.MPFDQIEYLQIK.G		R.NEMSGALTGLTR.V
K.GDC[+57.021]TLDGVHWGGK.F		R.AVDNEFYER.L
K.FYQIPWETAFPDGHLR.A		K.SLDALLDDAKK.A
K.GDRWNLDLLGR.G		R.DTFNHLTSWLEDAR.Q
R.WNLDLLGR.G		R.TVLLGPPGSGK.G
R.GGDILFHFNPR.F		K.TDHGYIER.S
R.EGPFPFEK.E		R.ILAQPC[+57.021]PSK.R
R.IGTFEHR.T		K.ESTLHLVLR.L
R.TQNPTEDYIGMR.I		R.GAETSGGNALR.L
K.IAIIGQSAFGVDVYK.A		R.ILLSDSEYSLFHDYVISNK.F
R.EDLLALEAAK.D		K.GGELSNMYIVMR.N
K.DGVPVQKPAR.W		R.VPSPLMPGQSANVVLR.C
K.VADGKFEVLPDMLK.L		R.ENGLTAVNDALNVVK.E
K.FEVLPDMLK.L		R.IPDSYISAGGVAK.R
K.SIIYHPSLLPK.H		K.NMYEVAWDC[+57.021]ELEK.L
R.GASAINWTIIEGDK.E		K.HPNGEITSYK.V
K.VEENDTLNSLYTR.F		K.SELIIFDDSDVK.S
R.IVQPTEGASYEPYITTKPELAEIDWSK.T		R.YKDMDYAFLPIDIDTIPK.F
K.TQQQLHNFIR.G		K.QGADTISK.L
K.KIDYEYK.T		R.GTDNC[+57.021]EIER.Q
K.EDMNSPDFLAVNPAR.K		K.KASPTLGAR.A
K.YLNEQTPGSGAK.W		R.LYDPHDGEDNK.L
K.WASHWLTDGLR.D		R.NSLISDEWR.Q
R.DLEAMLSR.S		R.PFMGYNFGR.Y
R.SAGVYAVGDK.V		K.LLNSDNYVTR.R
R.WGVDVSAFPTLSK.I		K.QVTASSFLEK.K
K.IDAALGEIPEFQAAHPDK.Q		K.KVDEAIEAIADAETK.A
K.IDAALGEIPEFQAAHPDKQPDANLNA.-		R.FTVTPQNYVQMQR.F
R.SNYSVIDNEFGNMR.D		K.VLEDSDLKK.D
R.RVEDEMK.R		K.LRDVSAGEEL.-
R.QEFEGYRPGAPPPAISNQAYNLSHSSQQDSR.R		K.NLDDTVDDEALR.K
R.RQEGFGAPPSSFGHSDLMTRPTYDPYLDNLK.S		R.YQALTEPGELDTGKELYIK.I
R.PTYDPYLDNLK.S		R.ATYGAVGHGGLYHSQSPEANFTHTPGLK.V
K.SPLIKDESDGK.T		R.NTNYVVPR.L
R.FDVAQYKPEEVTVK.T		K.LIPNGFAPPAAR.M
R.EYNQEFLLPR.G		R.SFLLEEQK.I
R.RPLDYDTNTGR.I		K.GSDYNNMVDK.K
K.SEEKETDQPVQSSTGPGDENLDFQEQR.D		R.QSILELSR.E
K.LVIIEKDEELK.K		R.AEMTQEELAAK.E
R.LGDVEQTVFVPSGDSDER.I		K.QVHGVEPDLIR.E
K.DQHISQLVSELETANNDLR.D		K.LLDFMNMIR.A
R.IQELGEKEEEINNLHNVIADLR.A		R.VTALDMHNYYR.R
R.SGLENADESAK.A		R.NDLEDC[+57.021]ANR.M
R.IVQLENENGR.L		R.IWDVVTGEMLK.G
R.LQGINEELTTK.L		R.TPVATPEGWK.N
R.IGELSQWWSDAK.W		K.QGGLTSNLER.I
R.HLLDTANTK.I		K.DSVVAGFQWATR.E
-.MLPASEVK.K		R.LLELGPKPDVAAQIR.K
M.LPASEVKK.L		R.WYLGQTDLR.R
R.VAIGKEPK.E		K.AFHPNMQWPEGDPLSDPVVK.E
K.EVQGAKDFYK.Y		R.LTGINEDGAVR.A
K.YMFTHHPDLR.R		K.LFELQDVILK.D
K.GAESFTAEDVQK.S		R.SFDVNKPGSEVENLK.G
R.ILLAVYILADTFDDEPTFR.A		K.NDPTNEYEER.F
K.MDPELWSAFFTVYVNFLASR.G		R.FNPNINLGDIR.T
R.GPLSDDQR.K		K.YQNDVAEYK.T
R.GPLSDDQRK.A		R.LGGSPFGPAGTGK.T
R.KAWAQLGK.V		K.GENSFMHR.S
K.VFDEEC[+57.021]QSHLK.E		K.VSEAVPQK.E
K.VFDEEC[+57.021]QSHLKELGLPHC[+57.021].-		K.HVDWYTAAR.D
K.ELGLPHC[+57.021].-		R.DNYMPEISAVDASVIGQLK.V
R.SDEPAPKPEEEPK.I		R.EEAEAELK.A
R.SDEPAPKPEEEPKIDIADAAK.T		R.YTPLAPGDYYAAIK.Y
K.IDIADAAK.T		K.DAELHAIQVFIVSSSEQR.L
K.RGPAHLDYPVSEVYEGPLDSTNR.T		R.GFVEIHTPK.I
R.GPAHLDYPVSEVYEGPLDSTNR.T		R.LHLAGLVSDGGVHSHIDHLFALIK.A
R.TTDIDGEPLTHFVSVYHSGR.S		R.AAAANLNYIR.L
R.SDEPAPKPEEEPK.I		R.EHVIEIQMLDEK.L
R.SDEPAPKPEEEPKIDIADAAK.T		R.IQGPNYVPGKK.E
K.IDIADAAK.T		K.YYSINEGYAK.Q
M.VNVDLLK.K		K.NVSLGNVIAATPK.Q
M.VNVDLLKK.H		K.NSIPDWWNNDVQK.T
R.DTAGEYHK.Q		R.LINLHTPADLLR.Q
K.QLFTLHPEIAK.Y		K.FEIWDTAGQER.Y
K.YYDAEDIDPDSIPK.A		K.LSFLYLVTGNTEK.L
R.LPDVVDNER.Q		R.FAETEIVR.R
K.ETFGDNNVPMSEFNK.V		K.LVNEYLMWEGDFDGKK.F
K.VTDAFLAAMQK.N		K.QLEEFYK.T
K.NAGGVTPEQK.K		K.LNLANTEITQWK.S
K.KEWEELLAK.A		R.GMELSDISEYDGR.L
K.EWEELLAK.A		K.AVNDVGVSDPLTGDTVIAK.N
K.FNQQNLGQVNTQGQQNVQK.G		R.ESGPIYVYIGR.A
K.FDLQTLGQVNTQGQQNVQK.G		K.VLGNDPTHPIC[+57.021]PVLLGDAR.L
R.FDIQNLGQVSNQGQSNVQK.G		K.DNNTFATASLDK.T
K.NNVYSQNLGQANTQGQQNVQK.G		K.AYLRPETAQGIFVNFK.R
K.IDAQTLGQANNQGQVSVQK.G		K.VMEYFDSASGDVK.A
R.YGSGYGPQR.G		K.AETAPSADKGQSITVQTSSK.G
K.KQDLGQANTQGQANYQK.G		R.DNGNVIVIK.V
K.QDLGQANTQGQANYQK.G		R.GFTLDELK.A
K.VIDNGLAPPEIVHTPVTTKPR.C		K.FVSEIWHPNIDK.D
K.HVTIGETATR.V		R.HFEGEYGTTLEEMIK.G
R.EELLAALDVLR.H		K.YNIVIVSSILER.D
K.IVTNANLNNLER.Q		K.QLVFPILSGTGLHIAR.N
R.QFDPFHGVEIC[+57.021]EK.I		K.APHFPQQPVAR.Q
R.IVNNINIHPEAVR.L		K.VADGKFEVLPDMLK.L
K.DTLALLNSQDPNDGTR.A		K.TVLQLLEAQAK.G
K.MVIVLTDGHSAR.A		K.GTGDFGKPSFYSQQDISK.M
R.PYVDEAELLQIAGDQSR.V		K.ALPQNVRDEIENAMK.G
K.HVGFGC[+57.021]EGLELGPDAKPR.V		R.IEEIVEDIEK.Q
K.SVADTDC[+57.021]SYR.I		K.HAN[+1038.375]GTVTLGVLDR.A	HexNAc(2)Hex(3)dHex(1)
K.SSVQILDNEGC[+57.021]EIDHHFLETPNYSR.F		K.QWNVEYIVGNR.N
K.AKDPLSIETIEVAPPQAHEVR.V		K.VAVDEEGNSK.G
K.DPLSIETIEVAPPQAHEVR.V		K.QTC[+57.021]NAVFFNK.G
K.EC[+57.021]EYC[+57.021]K.N		R.AEIANEAEK.Y
R.VPQGNGVMPNGTSR.F		R.LTDLLAESMNKPR.N
K.INPEAPLDK.V		K.FEQLEEQHGDRR.Y
R.IVAIDLLESK.Y		R.GSDVIIMLVGNK.T
R.QFGATDC[+57.021]VNPK.S		R.ADGYILEGK.E
K.GSAFGGWK.S		R.AVDDAVNTYK.A
K.LVDDYMAK.K		K.QLFAEEGK.G
K.IDEFITHHFK.F		K.IYGTLNIAEQK.E
K.FADINSALGVLHK.G		K.NTC[+57.021]PGDVSAFRPGGIR.L
K.IEGDVIVASAYSHELPAFGIK.V		K.DAGGGGEEAPTGEEKDEL.-
K.GQEDVNGEFYTVEEEDGR.S		K.IGHYTQMVWGTTNK.L
K.GQEDVNGEFYTVEEEDGRSPFK.A		R.FVLDYWWAR.E
K.AVLDVGLAR.T		K.LPPDVDVTTVK.S
K.GVADGGIEVPHSENR.F		K.YNIELMEDNMVR.V
R.FFGYDSESK.K		M.VFVPVHPDEQK.F
R.SLKDEDEDAYKR.Q		R.ARFEELC[+57.021]ADLFR.S
K.LVAETPALK.G		R.HGLIPNLLAEGEGAR.Y
K.GISSAVQDFIEVHHGALTSSNIVPVDK.K		R.DTLHEMLEK.Y
K.GISSAVQDFIEVHHGALTSSNIVPVDKK.I		R.FSTLLELSLAK.G
R.LILAGTGPVTR.D		R.KVEVTETR.D
K.APLLVTVPHPR.Y		K.EGADIQFNLYK.G
R.EEEPVNKFEQLGLLPIHSER.L		K.TVTMTEAEIR.A
R.DVGETGPER.M		K.NFIAQGNYENR.N
K.VKVEVTDDQK.V		K.DNVNFSISR.D
R.LEYVGEGDIKDTYMMVGK.G		K.TSTDITTNAR.S
K.GVTIDTGGC[+57.021]DLK.T		R.DISIPVEQR.H
R.SYTC[+57.021]DEVIK.S		R.ERIELLMDK.G
R.IHIYNTDAEGR.I		R.SLAETENVR.K
R.ITMLDPLTR.A		K.LTLDDDGEMMR.E
R.KIQDTGDAYGQPIEISR.L		K.GAEIDAVLK.A
K.IQDTGDAYGQPIEISR.L		K.EYNLGDTPSTTGTTIR.W
R.LHPEDFEFHK.A		K.LLSYGDLLYEIR.S
R.LVEHGC[+57.021]DSEHPLK.F		K.KLDSIYGTLK.A
R.EADEFLSFLNK.A		R.IRDEADIELDK.L
R.LLQYGFEELGEASR.W		K.AANVLEKPATVK.T
K.ETNVSQNDVGNDPR.D		K.FLMANGSLVK.L
R.IGGIHDEFITGAR.L		R.TQNPTEDYIGMR.I
R.LLVDDVNIR.M		K.AAEIGAEGR.L
R.LSAGGDPHAFEEAIGR.S		R.ATDVMLAGK.V
R.SLLISADQAHAVHPNYASK.H		K.NFVMAQDTADR.L
R.NDSPC[+57.021]GSTVGPILAAR.L		K.EMNDAVEGGEK.K
R.ADYADYC[+57.021]AK.G		K.KFPSTYDGFPEVK.A
R.HVSAALNSTSSK.G		K.EFEAEFNK.L
K.VAGAMAESGK.F		R.DGTPISADLVK.D
K.FSAAEIEALSNK.I		K.ITTTLAEGAGVVTTR.G
K.AETAPSADKGQSITVQTSSK.G		R.DLDKEFLLPPTTFIGGEKPSLTLR.E
K.DFAAALQK.A		K.EIPAATGFVVGIK.T
K.ASQAVQIYGGAKPGDR.T		K.NRLEVDEIR.M
R.TLVDALHGAVEK.I		K.LYEEGTPC[+57.021]TK.S
K.SGETQWDSILEAATK.A		R.SELANGQVNGASGK.L
M.SGQVHTPLVPVK.R		R.WLEDPDAPETR.Q
K.DPISVVDPEAHEIMK.Q		R.HGSMGFAPK.K
K.YSEGYPGAR.Y		R.ANTIEAQLK.E
R.YYGGNEFIDK.M		K.IGLFGGAGVGK.T
R.IMGLDLPDGGHLSHGFFTPAR.K		K.TSTAPQFTDFLRPIEAK.E
K.TGLIDYDR.M		K.IVFNAPYDDK.H
R.GALIFFR.K		K.FEDIPEDYR.D
K.IMYDIGEK.I		K.IHENLGFMHLSAGDLLR.A
K.QC[+57.021]LSEEFVNYSK.Q		K.GAKDEEIVDFYSGLSK.D
K.NTC[+57.021]PGDVSAFR.P		R.ATSLFSDHVQSK.R
K.NTC[+57.021]PGDVSAFRPGGIR.L		R.HLVILVNK.M
R.LGTPALTSR.G		K.GTSVVDTDEEFTK.V
K.SFTETNKDFLK.D		R.LPLQDVYK.I
K.DIGELAQR.V		K.VVAGTMNVEK.Y
R.VEAFTNK.F		R.VSVIEETQGR.Y
K.FDIPGNPEF.-		R.KC[+57.021]DEGKPTELPGK.Y
K.LDSGPNETVTLK.R		R.QMDAIDNDMSISEAEADRR.E
R.EDALDYYR.K		K.EKEYMDK.V
R.SAMTEGDAVITAYR.C		K.FSVSPVVR.V
R.ASASTDYYMR.G		K.QLAPTWDK.L
K.GPLVIEMATYR.Y		K.LDDQVNDLKR.F
R.EEIQEVR.K		K.ALDPLQLMK.L
R.IITSGLATEDDLK.A		R.TIEKFEK.E
R.KEVDEAVK.V		K.INQNTDETVK.E
K.VANTAELMPDEGVYTDLYHNTEPQLIR.G		R.SLAIDLIEHGVR.V
R.GATMDVSHVQK.Y		R.ILDC[+57.021]SYDESQYGK.K
K.GNAVSLLR.V		R.VNSVNPGAISTNIMQK.H
K.GNFDGLIHLAALK.A		R.IFQIEYAQK.A
K.KLPITEDC[+57.021]PTGQGITNPYGQTK.Y		K.TIVHNTLGK.F
K.AHPDWNIVLLR.Y		K.EQLNMFTNQR.E
K.IFGDKWDTPDGTGVR.D		K.LMVPLLIDPVVK.T
R.DYIHIVDLAR.G		K.GVELSLEAAK.E
K.LGHIGTEIYNLGTGTGYSVK.E		K.GFLIDGYPR.E
K.EMVAALEK.A		K.FPSDVIEHSK.T
R.KIPTEIGEPR.I		K.GSGLSGTPTIEER.E
K.IPTEIGEPR.I		M.TVGGPMITLSNGVK.M
R.IGDVASVYC[+57.021]DPSLALK.M		K.VIALTPTDEDERDR.V
K.AEFGLEEMSR.D		K.TEFWNVAK.D
R.SYPELQIPSDAR.Q		R.MGHAGAIIAGGK.D
K.GGYEIQGYEISAQPEQLR.A		R.VVEGMDVVK.A
R.LPWTEFAESAEHGPTTK.Y		K.KEYEQAETIYEK.K
R.DESKDDVIWNTAVVISHTGR.V		K.LLPLFVNSIVK.N
R.VGTEQFPHEFTSGNGLPAHR.D		K.SGLNLEDSDPGR.S
R.DFGHFYGSSYIAAPDGSR.T		K.ALQLDYLDLYLIHSPLPFQK.E
K.AAC[+57.021]PDYKPDIR.K		K.YPWIISSSDDQTVR.I
K.TSIIC[+57.021]TIGPAC[+57.021]NTVEK.L		K.LWYEFADELGR.D
K.MIENGMNIAR.V		K.LVPNIPFQC[+57.021]LLR.G
R.VNFSHGSHEEHAATIAR.I		K.GLNAQGEK.V
K.NHMDPIAIALDTK.G		R.KPTDPVPDFVITAK.I
K.EVTLEQGK.S		R.LPVVFDIEK.Y
R.LSTDESIR.T		R.KEETESFK.T
R.TSGTSTC[+57.021]IYVDYK.N		K.SVVLPIIDLIHPFTFEYSK.A
R.KGVNLPGTAVDLPVVTEK.D		R.VMAVNLQGESKPLETSEPIIAK.N
K.GVNLPGTAVDLPVVTEK.D		K.MQPTHPIR.L
K.GVNLPGTAVDLPVVTEKDILDLR.F		K.AELNNFLMK.E
K.YYEEIMFNTK.K		K.TIELQNVVDEC[+57.021]RDK.L
R.LDDWKEDVEQR.I		K.EILNVIPGR.V
R.IEYGVSAGK.K		K.YNLGLDIR.T
K.ADGDDFLITGTK.L		K.IGSGLMLTR.Q
K.GITC[+57.021]FLVDR.N		K.ISLADLVEHTIK.V
R.NQEGVTVER.K		R.C[+57.021]TLQDLGK.H
R.ASSTC[+57.021]PVHFEGVR.V		R.ISEFDIPK.S
K.SAILGEYGK.G		K.YLNSLGQQK.R
K.YAIEC[+57.021]LNAGR.I		M.VAQLISGTEISK.Q
K.C[+57.021]VEWLGGVGFTK.E		K.KHDDLAAELDAAQR.D
K.IGTIYEGTSNIQLNTIAK.L		K.NAVEEYVYEMR.D
K.LIDTEFQHHS.-		K.VDAVAALEAR.G
R.FMVDC[+57.021]MK.S		K.IENHIPNIR.H
K.SVGVVESHAGQLADVLIEADVR.G		R.EIQGLVEMR.W
K.ETGVGWVC[+57.021]AK.G		R.HGIVIISPILER.D
R.RGESVPETWGVEK.G		R.QMYGPVDKLPTR.I
R.GESVPETWGVEK.G		R.QAYVAEVK.I
K.LSTNPETILGGGGLFPLGGSEVTGGYK.G		R.AVLVQGQVR.N
R.NLPAFDDK.L		R.SQTFVAELK.I
R.VEVAGDAER.K		K.KSPELAGK.A
K.LVQDIGGINYHPNQIK.N		R.GVQHGFQDIGVR.S
K.NADELAASLNVK.K		K.SNPFGGASHAK.G
K.AVLDGVFK.A		K.DSQTFSGLR.L
K.ELAEDGYSGVEVR.R		K.LVLLGESAVGK.S
R.AEVIIMATR.T		K.GADEPEWVVSR.E
R.TQSVLGER.G		R.IAPEEHPVLLTEAPLNPK.S
K.ELTSVVQK.R		R.DKEELVNSFDEIR.E
R.FGFEEGSVELYAEK.V		K.SSLESVGIGK.G
R.GLC[+57.021]AVAQC[+57.021]ESLR.Y		K.DPTQEFYASQK.K
K.NALPDHVQILEPVPEVNPTEPSSEHK.V		R.SGATDGIGLGRPITAEPDLPR.K
K.NALPDHVQILEPVPEVNPTEPSSEHKVEK.K		R.MEAIDALR.L
K.VKEFDALFADAGGLTDAQIDAK.V		R.VNLQWEVPR.I
K.QSSEIQTAFNK.F		K.NVLHLQSR.P
K.QSSEIQTAFNKFEGEVK.A		K.DAGAGAGAGAGEEAK.D
K.AAQQQGEQAHQAAVAK.F		K.VSQFNQSK.F
K.LTAIANDAGK.T		K.VVDKEVLR.F
K.GAEIDAVLK.A		K.IPIFSAAGLPHNEIAAQIVR.Q
K.ALPQNVRDEIENAMK.G		K.MMQTENDLDK.A
R.DEIENAMK.G		R.SFGTEDRPTPNPVEAR.D
R.TTAGGIGFAVR.Q		R.LIIWTESAFK.K
K.YNEDEGR.L		K.YSTVIYDGDR.L
R.LLLIWIK.E		K.VDLQIGSIK.M
K.ELSGENINTDGNR.D		R.SSLPDFDGK.E
R.DNFLNLLK.D		R.VSAENAFGR.S
K.DGTLLC[+57.021]K.A		R.MRPINPDFFADHPFVYGIFR.G
K.AANGIEAGIIK.K		K.EKDLLKE.-
K.IQKPISNFAC[+57.021]MENINAFVDAAK.K		R.GFGGIGGLLR.Y
K.LGVPTEETFQSVDLFEAR.D		R.AASLNDSAYDGVILVTNC[+57.021]AK.L
K.SFLEATDKEK.K		K.ITVEYDPIIMNVNGMELK.F
R.LGNYIDR.V		K.AGAIAPC[+57.021]DVK.L
K.LVADLDELR.G		R.DFTMNELMK.A
R.NDLDEETIGR.I		R.TLNDILTR.R
R.DIKDEYDYIAK.Q		K.LSPNISTASSLVR.A
K.VSEVQGTANR.A		K.IVSPVINEFYLNAHSAFQGTAK.T
R.DNIGDLR.G		R.EFLWQEGHTAFATPEEAVR.E
K.EVQNLNYQLNDDQR.Q		R.YFNPVGAHPSGK.I
K.MLEGEESR.V		K.KPSGVAIGYDGR.H
K.THSLQQQEDTDSTR.S		K.ALIATSQLR.I
K.GNVTIAEC[+57.021]DPNGK.F		K.AADEVIAGK.L
K.DENLGEHK.L		K.TPAPVDVTK.L
R.EIVYTIPANTVLK.A		R.KQLESQVAGLVEEK.N
K.SENFDEYMK.E		R.FDISGYPTLK.F
K.EVGVGLITR.T		K.FGSVVETSPR.G
K.VNLEIKK.E		K.FIISDEDLHIISEK.I
K.WIFLQTSTFK.N		R.GVNTFSPEGR.L
K.NSTLEFK.L		K.MDELALFR.G
K.LGEEFEETTPDGR.K		K.QAGGINELQR.L
K.LGEEFEETTPDGRK.L		K.IIDDFVSNATEGK.I
K.AKIELVDGK.L		K.QAGFGGQTKPIFR.K
K.SDDKPSTITR.W		R.MEKDEEILEK.T
R.LITTLESGSVVC[+57.021]R.R		R.MGTDDEQDVLIYDK.T
M.PISDDTYK.I		K.DDKPVEIDNVHTIVK.D
K.IIFDEIDAR.Q		K.QLSEDKEVVSVALK.S
K.EAVAIASVSSDPERR.S		K.VYHDC[+57.021]DDGIKPGQR.K
K.TIDLPPILFGVLGNDPK.K		R.EFGQTDPK.N
K.TVLVYGHLDVQPAAK.E		K.SGNADVYK.H
K.EDGWNTNPFELTEVDGK.L		K.DLEIDDNIR.K
K.VPIPVNLK.F		R.GLTNQPSTK.T
K.IPHIYDIVAPVTDDEKK.M		K.GTQIEGTFTR.R
K.EEILMNR.W		R.IVQYQNER.R
R.YPSLSIHGIEGAFSNSGAK.T		R.GIPNNLMPFVSQVAIGK.L
K.LVIDHLNNLWK.Q		R.DLGLENGYR.V
R.VFGVEPDYTR.E		K.LIELNLVGDTVGR.I
R.EGGSIPITLAFQDLTGR.S		R.TTDDSLPMAQK.K
K.FDLDHSENFDEYLEAK.G		R.GLFIIDPK.G
K.SDKPGKFDYSNLTSK.K		K.ITFSDVSSAAFNIK.N
K.FDYSNLTSK.K		K.LAANAFLAQR.I
K.EFIGEGLDSTK.H		K.GSTIDESQR.F
K.ITFDLVGETLFEK.H		K.NAESNAEYK.G
K.HNPIEGGEAK.D		K.VMVQPINLIFR.Y
K.HNPIEGGEAKDETYEYSFTTK.D		R.STVPALTAEEFMEGK.N
K.DETYEYSFTTK.D		K.DQLENFYK.E
K.MEANGVVGK.R		K.VEVTDDQK.V
R.QQAVAVSGR.L		R.AVNAVGEAVTSTK.L
K.LWDEDDGPDPDDVLDEGYTDSNGAFHLK.G		R.TALDSGYR.L
R.ELTNIDPVFK.V		K.IFEQLQR.E
K.VYHDC[+57.021]DDGIKPGQR.K		K.VQDAYTLR.C
R.IPDSYISAGGVAK.R		K.NTHGDIIR.F
R.ELTTIDPVFK.V		K.EFKPTDATTNPSLILAASK.M
K.VYHDC[+57.021]DDGLKPGQR.K		R.LTHEQFAPLKPTFPFGQVPVLEVDGK.Q
K.AFNAGDPK.G		K.SFYHQDLIVTPATGSELHAK.P
K.GAAAVYDPDGYFMPNGR.H		K.LSQQVLTATDGVQTR.I
R.AGIEEYFK.E		K.VLNLHGYPVSFVETIQVPR.T
R.GSYHLDGTR.G		K.NFPILTSVFTNEK.A
R.ESGAYLQVWK.K		K.IPDEKLEEFLAVVK.L
K.KVEGEWLIHNDC[+57.021]FNVVK.A		R.QVSYTFPR.G
K.VEGEWLIHNDC[+57.021]FNVVK.A		K.FEALAAHDALVEVHGALNVLAASFMK.I
M.VVEQMQLK.G		K.AASNFLWPFK.L
K.TTVISSSR.D		K.TVISQSLSK.Y
R.TIILWDVDNIATEGESIGRPVK.A		K.MQNSLHAGK.T
R.LWDLTTGQSTR.Q		K.VYYDLVSAR.K
K.YTITEDC[+57.021]HTDWVSTVR.F		K.LYNSLSETDKK.E
R.DPVIVSAGWDK.I		K.FLWPGFGDNIR.V
K.TNHIGHTGYVSTVTVSPDGSLC[+57.021]ASGGK.D		K.FQNVFGHLPTIR.V
K.DGQAMLWDLNEGK.H		R.TALDEESVAR.S
R.EIEELKPEITGK.S		K.QQPFGPTVEK.I
R.VWQVSVR.T		R.LSGQDVER.G
K.TFFDNIDPATEGEK.K		K.ILDDVAYLEK.E
K.TFFDNIDPATEGEKKEEK.Q		R.VGYTNAPGEGYIYR.L
K.QLLVLVTSDR.G		K.KNITDEQLR.Q
K.HILANAGQK.D		K.IGDIVHTLENR.R
K.FILTGNDIGR.A		K.QAAMGVINK.Y
R.APPTFADASIAAK.A		R.VHEMFGAGTAVVVTPIDR.I
K.TVVSYETTK.M		R.LFQALYGMEVFR.L
K.MPILPLEAIK.A		R.NSPNLSPVLSK.D
K.LTLAFNR.T		R.VMNTNIDGNR.K
K.NFEIVLVSR.D		K.YNETSFTLWDR.L
R.DREDEDLK.E		R.TQNANAFR.A
R.DREDEDLKEYLTEHC[+57.021]GGWLAIPFGDGR.I		K.NDFTPEEEEQIR.K
R.IQEFLAK.Y		K.LSIYELLLKEPDRFDR.Y
K.YEVPTIPALK.V		K.FGVGQDNVFSMK.L
K.VLKDDGSILVADAR.N		K.FLWPGYGDNIR.V
K.DDGSILVADAR.N		R.SQLSAAEDWLYDEGEDAEKPVYEHR.L
K.GRDDPVKLFEEWQALLSK.-		R.NQYDSDVTVWSPQGR.L
K.LFEEWQALLSK.-		K.DTFKDIEELK.L
K.C[+57.021]PFEEALVDSIADQHK.D		K.DSSLTPQVFDALLK.F
K.DFINEIRPFLR.V		K.SFYHQDLIVTPATGSELHAKPGPNESLK.F
R.VVMGFEQGDLDK.L		K.EWEELLAK.A
R.VVMGFEQGDLDKLAK.E		K.DHFLFK.E
K.EVFLPAR.E		K.TNSNGEFELR.G
K.KFPSTYDGFPEVK.A		R.VGLVSEPGR.A
K.FPSTYDGFPEVK.A		K.IDMQSNNGAMR.D
K.LASYIEK.V		K.VDALGDEAK.A
R.TDLDQETLNR.I		R.ALESNPDTINAFMNK.I
K.NELASAIR.D		R.DRPFLVYAPIK.V
K.VQEIQTQSAR.Q		K.LAALAAFNAAR.K
R.TQLTDLR.G		K.SSFIEAMGK.E
K.QIQELNYQLEDDQR.S		K.HVQEALGK.S
R.SYEAALNDR.D		K.IPILADFNK.K
R.QLVEQVVR.T		R.NYAGENLYSSK.N
K.GNVSIQDPSPEGK.Y		K.WIETRPVTK.F
K.YVVLENTHR.S		K.IIFDEIDAR.Q
R.SKEEPIGEWK.L		R.GNAAPAAEDLR.D
R.EIVYTLPHDFILR.A		R.VSFNALPNTR.V
R.LNGC[+57.021]PTPITMITEEELPPYDR.V		R.PINPDFFADHPFVYGIFR.G
R.SDDFYKENFINVVTNAR.V		R.FGYVQAVLNEAR.R
K.ENFINVVTNAR.V		K.DGLLGTGLK.F
R.VTGVDLSR.R		K.NSIFTNVAETADGEYFWEGLEK.E
K.LQLWTGDTMQYSK.L		K.HAEDIER.F
K.LVLALGGAPR.K		K.ADDPTMGEGADK.A
R.KLTC[+57.021]PGADLK.N		K.EALAVESFGR.A
K.LTC[+57.021]PGADLK.N		K.VYLTGDPSKPVDQWQVFEVK.D
R.TVSEANAIAAQSAGK.H		K.VAQGVSATMK.D
K.GTC[+57.021]IELDER.G		R.IVAALPTIK.Y
R.MNYSQEVEAAVNK.Q		K.SLANAGIDLSVYELEK.I
R.VIMQAVNKPEK.D		K.FGAEQMQR.K
K.C[+57.021]LLELHAK.A		K.FHPTTDRPK.Y
K.ASASNDPHMSDFLESK.F		K.VASVAITDK.L
K.FLDEQVESIEQIAK.F		K.KVVEYMEK.N
R.LGPGMGEYVFDKENFDH.-		R.DDQGKPFVLPSVR.E
K.KNEVVPDVLPVAPSK.T		K.AFIGAGIDPK.N
K.NEVVPDVLPVAPSK.T		K.VLIAGVSC[+57.021]YAR.H
K.AVYDSGVEVSLGNVLTPTQVK.N		K.DVNQSISAIK.A
R.EWHHWLIINVPGNDIAK.G		K.QLSAAGSYK.L
K.GDVLSEYIGSGPPQGTGLHR.Y		K.ALAESQILNEEQISK.E
R.YVFLVYK.Q		K.RGILTLK.Y
R.ITDSEHGHLTNR.S		R.IFVGDIDAGR.S
R.TEVLTEK.N		K.SPATREGK.Q
K.NFN[+1540.529]K.T	HexNAc(2)Hex(7)	R.KIPTTLGLPLVLSSK.M
K.TVFAEDAK.S		K.DGVPVQKPAR.W
K.RGYNFFTVN[+1702.581]TTK.E	HexNAc(2)Hex(8)	R.VADILQSTDPR.I
R.GYNFFTVN[+1702.581]TTK.E	HexNAc(2)Hex(8)	K.LNPETTLFIIASK.T
R.KQEEVDKGEDTIHVYK.D		R.ATNAAGTAETR.L
K.IEYNGVR.D		K.STIGVEFATR.S
R.IIGYFEPGSAALK.E		K.DGAWIYPLIDK.S
K.LTLENYFNVWK.D		R.ILFVEGDGR.K
K.LTLENYFNVWKDPEDDER.M		K.SDPVVSYR.E
K.DPEDDER.M		K.VLLEQLLLERPALK.K
R.MILAFVDEETR.E		R.IAGTEYPDR.I
R.GIYENWDDAK.K		R.SVAGFSANR.L
R.GIYENWDDAKK.Q		K.TFLSQLIPNPSR.M
K.QIDDFPQAVYK.K		R.YHAALQTLK.Q
R.EEAEEYFNAR.Q		R.SPSETIGR.G
K.KIELAFPEPNLEK.Y		K.QTLDDEKLK.D
K.IELAFPEPNLEK.Y		R.TEATEVFFAVTK.L
R.GYAVGVFTNYEDVKK.H		R.NLDVDRPSYTNLNR.L
K.HIEDYPQPLHK.K		R.LTLTSQDVK.S
K.KFDNLDDAVAYFNK.F		R.LLEELEDGQK.G
K.TGVFTSWDEC[+57.021]KK.Q		K.RGSVNLDGLPR.V
K.KFDNEEEAK.M		K.ILSAFDDLVK.V
K.FDNEEEAK.M		K.LSTYDATDLSK.R
K.QIEEAMADR.K		R.DFDFIEVDDEVQKR.T
R.KRPAESSSSADDAESAK.K		R.AVLDGWLTAK.K
K.RPAESSSSADDAESAK.K		R.GAPLAIIAFR.D
K.VETWLR.M		K.NLVFYDVHSGGVR.L
R.MADIPYTNISNEFTK.F		K.MPVLEVDGK.Q
K.GQIPFIEVNGR.Q		R.FDEGIFSGK.F
R.QVADSNFIIDHLIEEFHK.K		K.IDALGDEAK.A
R.AFHALIEDSLR.W		K.ISSAVFPGLQGGPHNHTIAGIAVALK.Q
K.WFATEQGFLPFFHGVK.K		R.LGISSLIR.E
K.NIFC[+57.021]ER.I		K.QVMPSDHQTVIAK.Y
R.NTPEEVVILAK.K		R.NTNDQEAKDDAVR.L
K.DLDAMSLFLGNKK.F		K.MENIGDVEK.Y
K.THMEQHC[+57.021]QNLIK.F		M.VNFTIDEIR.T
K.ETYWPDWEEATK.N		K.MTLVGNVEGK.V
R.GLFGHPAPPPC[+57.021]GLPAFTDELPADAQK.K		K.EIMEAFKK.F
R.ELMDSLPK.E		M.PISDDTYK.I
K.GAFLPPILK.K		K.TAIETGYR.L
K.DIQDQFIAIIDDK.S		R.DASAC[+57.021]ITGK.P
K.SIPFEEK.S		K.TFPIGNLAQPANQLK.F
K.MHELAQK.V		R.AEMSSGSVLGK.K
K.EFNEFQSK.M		K.LVSTNELSGGAR.I
K.LSESAQEELFALYK.E		R.LSEFILSNDIER.W
R.TFIC[+57.021]VKPDGVHR.N		K.ATVVLSEISER.T
K.EHLEVHYK.D		K.SAGIWYEHR.L
R.SMLGATNPLASAPGTIR.G		R.YRPPVPVISISR.D
R.GDFC[+57.021]IQTGR.N		R.EDLAALEK.D
R.NIC[+57.021]HGSDSVDSAQR.E		K.ETNVSQNDVGNDPR.D
R.HPEKQDEFGTIER.H		K.VFTIGAVFR.A
K.QDEFGTIER.H		K.LIGLPEGTPLR.F
R.GVQPEGVSSNLTSDGTLTIQALPLKPK.D		K.SHPSVQALEAALSSAEK.M
K.IVSGPSDGAAPNAQDGK.T		K.YQEQPVGQLGR.D
K.IVSGPSDGAAPNAQDGKTEENK.-		K.EELTLEGIR.Q
K.EYMVVGR.K		K.VNAEGELVDSNQNPIIIDEDGVPR.D
R.KLPTEKEPVTPIWK.M		K.YGAVPHGGYGLGLER.F
K.LPTEKEPVTPIWK.M		K.VALGNELTPSASSK.K
K.EPVTPIWK.M		R.SEIDMVDIKR.H
K.ANGEILSC[+57.021]K.Q		K.LGAVQQAR.K
R.DVTVAGAVTQAYR.D		K.EGQSDPLQTEK.E
R.TSGTVDGFDYSAANK.N		K.VLYITFPIR.R
R.ETLFEYLLNPK.K		K.VVGQDSNEVHFR.V
K.YIEVESAKPC[+57.021]C[+57.021].-		R.NDLGNTQELAK.H
M.VFVPVHPDEQK.F		K.GDTTAATAGPAEK.M
K.FVDTALELVK.A		R.IMEFFGLK.K
R.DAFDQPVC[+57.021]VVK.T		K.IEWFLNGEPIQSLGK.T
K.ASDTDLVTETDQAVEK.L		K.SPYLYPLYGLGELPQGFAR.L
K.LLIEGLSAAFPDHK.F		R.MVVGGSGGSK.I
R.AGIVYNPITR.E		K.VIIQGFTGK.Q
R.ELYLAQVGC[+57.021]GAFK.N		R.HAFTEAEGIQSIVAALNGK.A
R.LDAGNYSWASEQTTR.K		K.LVC[+57.021]EDVQGK.N
R.IIDTVYNSTNNELVR.T		R.GLDPALWK.A
K.GTVITVDAAPFR.Q		K.YEEDSNR.M
K.LSEEDNAIINK.K		K.GNNVGQSVYK.V
K.TAAVDPLLLEQFATGR.L		R.LPTLNEYASR.W
R.ISSSPGQVGR.A		R.YALPNTIPHTTSAVGSWR.V
R.ADGYILEGK.E		R.DYDLEVLQR.Y
K.ELEFYLR.K		K.DEGIVLLK.K
R.EINPSEQQELVK.Y		K.LLEQQNRPDYEEK.V
K.YQNDVAEYK.T		K.GPTSGNYDAYVIDVWK.Q
K.IYVGNTFAR.D		R.IHETNLK.K
R.DLTQSEIGELK.E		K.QFENEER.C
R.DLTQSEIGELKEFEK.K		R.AEVIIMATR.T
R.DLTQSEIGELKEFEKK.F		K.NTYEQAVR.R
K.VYQDYVQK.Q		K.VIIPSDFGYGDEGRPPQIPGK.A
K.DVLASQPPVEVSTLK.N		R.IHDAEFLVER.A
R.ASAALESELEAIGAK.L		K.LLELQDQAK.A
R.TAVLVQSSSQDVEK.V		R.EQFLNSEK.R
K.VVDILADVLR.N		R.NAIVAFQNVINDHSLTK.T
R.QLEESESDLQK.V		K.KAAAMVNTEFGLDKK.L
K.SPLGTTASLK.A		R.YVEPITWTPVTR.R
R.MVVSAVGGGC[+57.021]SGSK.V		K.TSDVPPGTK.K
K.YFGDLSSEYPR.K		K.AAIC[+57.021]GFDGSIWGK.S
R.TTLYQDLESNTQK.A		R.IVGEESVDTSVAAALK.A
R.SLAQLEDQIAHIDQHALR.Q		R.QNIETIIK.F
M.VAEVVSSVR.C		R.VIMTNFQSR.V
R.FASEYGIVVVHPDTSPR.G		K.LTLEDPVTVAYISR.Y
R.GVDLPSDSDSWDFGK.G		R.GGGQIIPTAR.R
K.ELPELIK.N		R.FDATLQNVENK.L
K.NLLPVDLGR.L		R.EADEFLSFLNK.A
K.AFTGYLGPDTK.T		R.VNFSLPSGAK.L
K.TWEQYDSSLLLK.A		R.YLTVAAMFR.G
K.VLIDQGANDSFLPAGQLLPESLK.S		R.TLVGSNFDK.I
R.GWDIEC[+57.021]R.M		K.KFVDDFLHDVK.R
R.MMEDEDGGEK.R		K.AVLDVGLAR.T
K.RAPLIYSPIAGELVGR.T		R.LPDVVDNER.Q
R.APLIYSPIAGELVGR.T		R.DSSTMGYMAAK.K
R.IVQGEPIGTR.L		K.DIPGVSAENMAK.L
R.LEC[+57.021]DSSPDSVFLEMR.Y		K.EVHDSPFTVLVAGEGQK.R
R.VVDISDVISAQK.C		R.IAQLLAQYLHANAK.Q
K.SFVPVPEGSDFPIQNC[+57.021]PYGVFSTK.N		R.GPLDVTNVTK.E
R.AAWIEAR.S		R.DTFIALPGC[+57.021]LLR.T
K.LLSDDVTVLK.E		R.QVIDGEDLQGLK.Q
R.ASSIVPSGTPIR.R		R.LSAVADSLNK.V
R.GQVKPEGATEPTYGPSR.L		R.GIGPTYSSK.C
K.TIPVGDQTR.K		R.SDSDVQLLK.A
K.FLQDGDEVNLIGFC[+57.021]EK.N		K.TQQVLAEDGVVER.F
R.IGFGEC[+57.021]R.G		R.DYEGTPTNR.L
K.DPLGTNGIAPK.A		R.VVGSMQLYSTER.K
K.MIYDC[+57.021]EIEYNAQK.H		R.TIGIAVDYR.R
K.QNGVGPSNILTDALWNRPHK.M		K.VYILDLAAK.L
K.DPLGTNGIAPK.A		K.QVHDLPK.E
K.HADTC[+57.021]VFK.H		K.QPLTTC[+57.021]NTNPLFK.Q
K.NTEKDQSNLPATC[+57.021]PSSQITQK.Q		R.IEELPDGNADK.V
K.DQSNLPATC[+57.021]PSSQITQK.Q		R.DVGETGPER.M
R.QLFLDLHNNVR.L		K.IKPNMPFGQLPVLDEDGKQLAQSNAINR.Y
R.QNLVDTHNR.L		R.IEVPSTEDHGTITIDKDQYDIRPNTPYK.V
K.DPLGTNGIAPK.A		R.EELPFLGLEK.A
K.QNGVGPSNILTDALWNRPHK.M		R.YDELPISIR.Y
K.SQGLEVAAFPC[+57.021]NQFGGQEPAC[+57.021]ELDIK.N		K.EWIPVHVDNTK.G
K.FKFEPDLYAK.V		K.LYLVDLAGSEK.V
K.FEPDLYAK.V		K.DPDQPLAEWK.S
K.VDVNGDKADPLFK.F		R.VAGVLEELNR.I
K.FLVDKEGNVVK.R		K.GVVFDTGGMQIK.G
K.FLVDKEGNVVKR.Y		K.ADSQVVAGMK.Y
R.YGPTTEPK.E		K.DVVETLLRPK.Q
K.EMVKEIEELLSK.N		K.FVLKPPVGEALPK.K
K.EIEELLSK.N		K.TSMNVNDIFMAIAK.K
R.VATNLPDKDVPANFEER.L		K.VSVLDGGFEAWK.R
R.LTDLLAESMNKPR.N		R.NQNQTLDNVVAK.I
R.IAIEVLAGQR.I		R.INESIAVIK.Q
K.VESIGALSADDNIR.H		R.TVQSAAVQGK.L
K.ITQFC[+57.021]QDTLK.L		R.TGYLLAHYHDK.V
K.KGFLTPER.K		K.DTYNVIFLK.G
K.GFLTPER.K		K.VDTFVAVYR.K
R.IIPLPDVDK.I		R.LDSPENSC[+57.021]GQSSDEHGDH.-
R.IIPLPDVDKIEDK.G		R.TLVDALHGAVEK.I
R.IIPLPDVDKIEDKGQLEK.I		K.WEQPLEDK.T
K.IYNDMFER.V		K.NVPLTDVVGEK.G
K.KENAIEDIMAK.T		K.ADEIPAGEK.E
K.ENAIEDIMAK.T		R.KGPEASNVTGPNGGNVK.G
K.KNTDKPDWSK.K		K.FGEIELTK.M
K.NTDKPDWSK.K		K.NSLISDQWR.E
K.NHYYC[+57.021]PTVNVDR.L		R.MVQLHELNVQGISR.S
R.LWSLVPEPIK.E		R.VDNLENVK.E
R.LWSLVPEPIKEQSSASK.A		K.AIVWGQQQK.A
K.APVIDC[+57.021]VK.A		R.GAETITETIEK.K
K.AANVEFEPFWPGLFAK.A		K.AYVELVEK.L
K.AVEGVDVK.N		R.VTELSHDQK.K
K.NLITSVSSGAGSAGAAAPAAGGAAPAAAAAEAPAAESK.K		R.VEEELRDTQK.K
R.STFIEFFK.Q		K.NLQYYDISAK.S
K.AGVPADEEAR.S		K.AVFDGDFVDVK.L
R.EEGGVLRPLPAK.H		R.QPELFSLK.D
K.TSNYDTDIFQPIFK.A		K.EDGAVEEEKEEK.K
K.GLTVDQNVFEEC[+57.021]R.K		K.NALPDHVQILEPVPEVNPTEPSSEHKVEK.K
K.FSVGDDVLQNFDEDRR.S		K.FLQLKPETQELLR.S
R.C[+57.021]VLADSDQK.G		R.GFPTIYWLPK.N
K.ETEEIVQSVINTR.E		R.LSAIYGGTYMLDKPVDSLIVENGK.V
K.EAPLAQAR.E		R.HTTC[+57.021]NDLPVGR.S
R.VVC[+57.021]VGVPVEQLLQDPK.S		K.IPDTYPFTPPK.I
R.IVALTGPEADR.A		R.DNFLNLLK.D
R.AQAISDAINANK.D		K.QAEDSLAK.C
K.DIALDSEK.F		K.QYLESTGR.A
K.LADAAIAEK.V		R.DEIENAMK.G
K.DANAQATGENIDRLDEAVALAR.K		K.YEATETQIK.L
R.QLFALADQQYEDIR.V		R.DHSTPLVGK.R
R.VTHEEFPNIKPNLPFGQLPLLNEDGK.E		R.MPGNLGLFDMAEALK.F
K.ELAQSNAINR.Y		K.SALEEDSSLWK.R
R.DKFLGFITK.F		R.IVVGEDAYAPEIR.H
K.FLGFITK.F		R.SMFSWLGGDSSK.K
K.VPEYLEGFPEVK.A		K.SLISGQLTGK.K
R.HALGNLGAAAK.E		R.EAAEAEEASK.K
R.DQFHAAAGR.L		K.AGQNVIGLQMGSNK.G
K.VADSAQNAAAAVGNAASSAK.D		R.LFEDPHFPAQDSSLFFSR.S
K.DSAAHGLQK.T		K.VDPENIESAQQLVSSLDAELQK.L
K.TGEAIGAVGQGVK.D		K.QMAIAGDFEK.V
R.DLVDVIAVEAPK.A		R.LAIIDSEAK.N
R.IFGVTTLDVLR.S		K.GAVSILFR.G
R.SQTFVAELK.I		K.VYNVVFVLGPPGSGK.G
K.TVVPVVGGHAGTTIIPLLSQVTPK.V		R.NDPFWLDIYPR.W
K.VSLTEDQIIK.L		M.ILPVGASSFSEAMR.M
K.IQDAGTEVVK.A		R.EQAVGVTGR.L
K.GVEYFSTPLELGPNGVEK.I		R.WDPEKPGSKPQMQK.Y
K.VSAFEQELINASVGELNK.N		K.VAELVDPSVK.G
K.YDESGEFPWDLVR.K		R.TAIPLKPGEGEK.K
K.GDEYILNGQK.A		R.HPPLPPPLMK.E
K.WFFVLAR.S		R.GIMELSDLLVVTK.D
R.TITFEDVR.V		K.LSTNPETILGGGGLFPLGGSEVTGGYK.G
K.SNVLGSPGSGFK.V		R.FLLDVLNR.Q
R.SSYYASIAK.C		K.VSESAPLGQLILPETLK.L
K.IYQIYEGTSQIQR.I		K.LIKDDFLQQNGYTPYDR.F
R.ALMETAHEYC[+57.021]QEK.L		K.VATNPAFSGSLSDIEPEFQQQLR.I
K.YDPTLIPEMGK.M		K.THTMEGVIGDPVMQGIIPR.I
K.GMDGLTC[+57.021]PK.I		K.DGSIDLNAADTGVQPK.Q
R.TSVTGQIAMDEVPVPEANLLPNAR.G		R.EATTSILTELAK.K
R.GLGGPFGC[+57.021]LNNAR.M		R.MESAAGNLYK.E
R.MGIAFGALGAAEDC[+57.021]FHR.A		R.FYEEVAPDR.I
R.LKDEGLVTPEQISLIK.R		K.SQMSLIIR.A
R.DILGGNGIVDEYHVIR.H		K.VDRPDDYEPPVQETV.-
K.FFDDFDR.G		R.VEVAGDAER.K
K.QGYIMATQIGQIMR.A		R.TNMLEVHNENR.R
R.AMEQEFDEK.T		K.LQANTQYYGR.R
R.KFDADGSGK.L		R.AMGAQVIGMDR.V
R.LFDKEGNGYISR.P		K.EITTLYQNYEKK.A
R.LFDKEGNGYISRPTLK.A		K.FILVDEGTVDKLEEEVNQHKA.-
K.EGNGYISR.P		R.VIAEFMIQGGDFTK.G
K.EGNGYISRPTLK.A		R.GNILTGVVLK.N
R.HEEFEEGC[+57.021]K.A		K.SGDTVTFVNWGNIK.I
R.LGNDYMGIFIESDELHK.A		K.FDYSNLTSK.K
K.LQITDPDGHWFLIC[+57.021]PGK.G		K.EYQDIIDKLVER.G
R.IAFAYPDDKLSDLQSK.I		K.FVPADGSEEIKHEVFNFK.G
K.ELVTLDTPGK.A		K.IQEGVFDINNEANGIK.L
K.ADELIRK.E		K.GADGKDQTHTVFK.Y
K.EIEQDNSSTWFK.D		K.SNLGANAILGVSLAVAKAGAVHK.G
K.GGVVVGTDSR.T		R.EVGVLMWR.N
R.TSAGSFISSR.A		K.FHDFIK.A
K.ITPITDHMAVC[+57.021]R.S		R.YSNPNPSWR.N
R.SGSAADTQAIADIVK.Y		K.MFGVDFMMQDEKEQSR.T
K.STASGSGSTFVQGFLDNAWKPNLTK.E		R.QVSTEEGQR.K
R.DGSSGGVVR.V		R.EWTDGLFTSVIR.K
R.VVLIPGDGIGPEISK.S		K.DKPTAIIAK.T
K.SVQEIFEAAK.T		R.DTQSNAPNAK.A
K.TPIDWDPVDVTPVK.G		K.KAAGPIDER.E
K.GPLETPIGK.G		K.VILDNIISGK.F
K.TLYDNVDVVTIR.E		R.NQSGVTEEALR.E
R.ENTEGEYSGIEHEIVSGVVQSIK.L		K.LAHYHDMFEDVYK.E
K.YAFEYAR.Q		R.IGPEPTTDR.F
K.EWYDIK.A		K.AGVC[+57.021]IGDVK.N
R.VFEVSLADLNDSEADFRK.F		K.LDILDSFK.E
K.LVC[+57.021]EDVQGK.N		R.RGESVPETWGVEK.G
R.DKLC[+57.021]SIVK.K		K.QLFDQVVK.T
K.WHTLIEANGVFK.T		R.NLPKEEADIAQPATK.Y
K.TTDGYVLHLFC[+57.021]IGFTK.R		R.IVEPYVAWGYPNLK.T
K.EVSGC[+57.021]DLK.E		R.ILNAAPGSGSAQPAGGGQAGANPNPYSGR.H
K.LIPDSIGK.D		-.MLALDGTENK.S
K.LIPDSIGKDIEK.A		R.EYLEEHYSDDTIKDEASTLK.L
K.AC[+57.021]HGLYPLQDVYIR.K		K.DSDKPIVAAITNEGK.F
K.VDRPDDYEPPVQETV.-		K.VLDDLQQDHK.S
K.KDGSTADAEEVLKDK.V		K.RGAVIIQK.R
K.DGSTADAEEVLK.D		R.EDVEKNESDDWLAWLDK.-
K.DGSTADAEEVLKDK.V		K.IPHIYDIVAPVTDDEK.K
R.QFTPVLK.V		R.QFTPVLK.V
R.GGVEVTYAGLNGAGPVTC[+57.021]AR.K		K.WN[+892.317]ATDSGSLYK.L	HexNAc(2)Hex(3)
R.KTVITPDR.A		R.GVDLPSDSDSWDFGK.G
K.TVITPDR.A		K.MLLDTNAEFR.Q
K.QLEEGGYK.Y		R.GGSIDNKLDDAFK.Y
R.GPGTAFEFGLK.L		R.DFLLKPELLR.A
K.LVELLVGNEK.S		R.TPNDLFFVR.N
K.ELVEPMLLK.L		K.SNYVQGVK.I
K.ELVEPMLLKL.-		K.IVPVDHLELQDPSEMTTVTGSVR.A
K.IEPGQTLIVK.G		K.AKDPLSIETIEVAPPQAHEVR.V
K.GSTIDESQR.F		R.FVDVLIK.Q
K.IVMNTFSNGEWGK.E		K.VESHDFDNADETAK.I
K.KGDSFDIR.I		K.DC[+57.021]PSSLGDFGSYGANNR.I
K.GDSFDIR.I		K.GQEDVNGEFYTVEEEDGRSPFK.A
R.FQIIIDQK.E		R.ATAEYSTSDGAR.N
K.TLLIFGTVEK.K		K.LMIGSNLITK.Q
R.FNVNLLR.R		K.FPKPFSNK.G
R.NALAANEWGNEER.E		K.TIDDMTKHDEEQLQK.M
K.GVGFDLAIK.N		R.LIPC[+57.021]DFIAPVK.T
K.IAEERGDDYAVELQK.L		K.NEIAFPIHGK.Q
R.GDDYAVELQK.L		K.QVMHDPMAMRPFMGYNFGR.Y
K.ILDDATTIEQVDIDPNK.F		K.SILKPIFDQYSK.E
K.VAEPAPAPVAVAAPAPAPAPTPAPSTDSTAAAPEK.Q		R.QLLDSLPTSVR.S
R.DQVVAALR.A		K.LASNVFVR.N
R.AAFWNPDR.A		R.AGLLFVFNFHPTK.S
R.ILNAAPGSGSAQPAGGGQAGANPNPYSGR.H		K.VGELNIAEALILK.G
R.HVIDLTEQEAAAIQR.I		K.VFLENVIR.D
R.EAWPDC[+57.021]QSIK.N		K.SYLLTGLPNELR.T
R.IC[+57.021]IASNGK.T		K.VTIADC[+57.021]GEIKPSE.-
K.TQVTLSADDLLSC[+57.021]C[+57.021]K.S		R.DIVVAETVEDIDKNK.D
K.SC[+57.021]GFGC[+57.021]NGGDPYSAWK.Y		R.LLTAEDPNVR.Y
K.THYDPC[+57.021]R.H		R.MLDMGFEPQIR.Q
R.HDLFPTPK.C		R.EEAEEYFNAR.Q
K.SYDADKYYGR.S		R.HLLFDAGEILGR.Q
R.SAYGVKDDVTAIQK.E		K.RYMETFK.L
K.DDVTAIQK.E		R.DAPEPIETVK.K
R.GVDEC[+57.021]GIESGVVGGIPK.L		K.NVHVVVDAVSSR.T
K.VWDWPLQSNEGVVK.V		K.TNALPSLVMR.K
K.VVNTNDKFEVGLDAQFFSPK.E		K.DKVSADVAAK.T
K.VC[+57.021]GQDLLIHC[+57.021]R.H		R.EDIFITSK.L
R.SDEHGTVAR.E		K.LHLFDLEIPGK.V
K.LPPDVDVTTVK.S		K.QTLDDEK.L
R.GVLNITASK.V		K.STTTMGLVQALGSHLHK.N
R.LGGTC[+57.021]VNVGC[+57.021]VPK.K		R.YYSSSSTDEMTSLKDYVSR.M
K.FDWSVIK.K		R.EVFSYHFQR.C
R.LNGIYENNLNGSK.V		R.GFPTVLGSSPNGQK.I
R.GHGAFAEDGTVEVNGQK.Y		K.NTLISDEWR.E
R.TFDETLSTGLTEAMDKGPVNIHK.K		K.TGVEYEFR.V
K.RPDGLLTIK.T		R.GNSAIIVAPTSAGK.T
K.TDNQGHVIVDQYQNTSNPSIQC[+57.021]VGDAAGK.Y		R.NIPIMAAPSNK.-
K.YLLTPVAIAAGR.R		R.IGAEFLAK.Y
K.HWMLDK.L		R.QFIIAQGGSR.S
R.EC[+57.021]LPLNLFLR.N		R.HGYIGEFEIVDDHR.A
R.ITAAEGQFK.L		R.TTVESANTFDVLEPR.I
K.QNIPYITTNDGR.T		K.LPTVMSAEGELTLEK.I
K.VNDTVVIDLTSNK.I		K.MYLSPNGTIR.N
K.LPGAFDIIHVK.D		R.TIVNLITNVAK.D
R.VSNVFVIGK.G		R.NIAISENLPR.Q
K.ALVSLPAAK.G		R.IVAIDLLESK.Y
R.LTIAEER.D		R.KINSDIEGHPTPR.L
K.NSVVLLDAAYEMGPKPDYK.E		K.NAENINTR.L
R.FDLYPPK.E		K.DNAKPVVAFIAGLTAPPGR.R
R.VWWTFK.V		K.YQVEYVPGGATQNAVR.V
K.VSVLDGGFEAWK.R		R.VDDEVIVMR.G
K.SLLITYEELDKK.G		R.LPNTSSVAFPK.Y
K.SLFEDLSK.I		R.LLEEFHGYIK.E
K.INYLDAR.P		K.QDPNNPEYMK.K
K.NVPLTDVVGEK.G		R.WSELPLDIK.T
R.VYNGGMYEIGLR.S		R.VEQSDREELR.A
K.VLVYDPTTLAGEWK.Q		K.GAPTNFTLPIR.D
K.C[+57.021]EYFNAGGSTK.D		R.VLAVEDDTIK.V
K.MIELAEAEGK.L		K.HDDLAAELDAAQR.D
R.LQSEIPGAIILDQYR.N		K.AQVVEAIQAEQLAVVNEK.D
K.STDKESFEIAR.D		K.EDLLEMFK.Y
K.NVVAILPDGIR.N		K.YGVKDQLENFYK.E
K.FVNNEWMIVR.H		K.IIAQLESR.I
R.HFDVNETV.-		K.FC[+57.021]ELAVK.S
K.DHALELGNPIPTKPLLFLK.S		R.RPEGVPLVFESFSWEHGILVGALVKSEATAAAEHTGK.Q
K.SPNAYVQEGHPIITPAGC[+57.021]K.N		R.TPFEWENRPWEMR.L
R.DFQDEAK.K		R.ARGEELMEDETYDPVPEITR.A
K.GGAPWFLAK.S		R.LNTTDQNTISLGTK.I
K.FIPKEEIPDPHAEELFC[+57.021]R.I		K.FNFVEAEAYC[+57.021]R.N
K.EEIPDPHAEELFC[+57.021]R.I		K.LVPDIVFPFAR.N
R.VLPGDSIEFGLTDR.I		K.DFINEIRPFLR.V
K.EVFEEIVPAATSAHGK.V		R.AYDPDIHK.I
K.VC[+57.021]VITAGAR.Q		K.MALNSDDEK.F
K.GIVPQLVK.Y		K.IQALVIVPTR.E
R.VFGSGTNLDSAR.F		R.KPIEMVTADNKR.K
K.TDDEHWEQDIHR.K		K.WLNQNAVSK.D
K.VVESAYEIIK.L		R.LGQSQETALGHHVEIYQAR.F
K.QNLNNHEVEQFHK.S		R.NLNLPEEDVLK.E
R.GIANAIVSAGK.G		K.LIVWDSYTTNK.V
K.SIGLENTEENR.R		K.SPSDMFQNYGK.I
R.QLLFTGNPDLGK.H		K.EFQVPLFEK.D
K.ISTTTPSHTALVEIAQVLAR.Y		R.INQSLAVIK.Q
K.KPSPDDVGK.A		K.GAIEALNLMR.D
R.ALQASTLAK.W		K.VKPGDVVDGQQILFTVSAMK.M
K.AAQAILLK.R		K.DVDQHEAVK.Q
K.YTGDPNADAAASK.S		K.HTLTLNKEEVDSEHPTIR.T
K.KLPQVPETVLK.R		K.SLEHYILSEVNVR.Q
K.LPQVPETVLK.R		R.FPGIISATK.P
K.NGDFYVPDEPK.L		K.AYVDDTDTETMR.K
R.QINNGVFVK.L		K.LIFPYLDLETK.Y
R.IVEPYVAWGYPNLK.T		K.FGPPGPPSQANATSIGR.N
R.RVPITDNNIIEESLGK.H		K.DLEGKPLMK.V
R.VPITDNNIIEESLGK.H		K.ALHEAGNDAEVR.T
K.AASNFLWPFK.L		K.VAAITIAEPDR.L
K.KTNHFVEGGDFGNREDQINK.L		R.MTVHEALAHPWLASEEPAGGDVIPSSR.Y
K.TNHFVEGGDFGNR.E		K.LGGIVGLSSFLIQR.D
K.TNHFVEGGDFGNREDQINK.L		R.LAQEVEAQLVK.I
R.NQETQDDDDIMIEPPKR.T		R.INSISGVFNDLLAGGR.G
R.TGISAEPIKEDDTEYKK.V		K.FKN[+1444.534]TSSIANIVWDSHNR.V	HexNAc(4)Hex(3)dHex(1)
K.NLLFAHLEEDEAK.T		R.SGQDETAYAAFLEK.S
K.TMFDAMFPVEK.Q		K.EIEQDNSSTWFK.D
K.QAGETIIEQGEEGDNFYVIDK.G		R.VYAEDPYK.G
K.VQILADLDKWER.A		K.GTVMMGNDVK.C
R.ANVADALER.C		K.LLGELLLDR.H
R.DVSNYNSYVK.L		K.APVIPISAQLK.Y
K.FFIDLASGGTAAAISK.T		K.LEETLEAFKR.A
K.TAVAPIER.V		K.SAVDQFTK.C
K.LLLQVQDASSTIAADKR.Y		K.QTYTHNYK.A
K.GIIDVLVR.V		R.TNMTNLGFK.V
K.EQGFAALWR.G		K.GEHDFGAAFDGDGDR.N
R.GNLANVIR.Y		K.FQIFVDQK.E
K.GLADC[+57.021]LIK.V		R.IMMTNLVMPLK.L
K.NTLDC[+57.021]AK.K		K.EIYQNQAK.Y
K.IIANEGIGAMFK.G		K.EVLGESWLTPK.L
K.GALSNVFR.G		R.LGTPALTSR.G
R.GTGGALVLAIYDEIQK.F		K.IKPNLPFWQMPVLEVDGK.E
M.PAAEQQLVEC[+57.021]VHR.V		K.LQEIWK.D
K.LTDYLDVFR.T		K.SLLLFGMPEK.K
R.DC[+57.021]IQHIEDTENLFTR.I		R.DALNQAMDEEIK.R
K.VGFSDIVVENMTGR.F		K.DIIAALDKK.F
K.RVEDNKEEFLSK.F		K.LLGQFSLVGIPPAPR.G
K.EYDSLVNGWNAK.V		K.IQAYIDSFK.Y
R.GKEAQGLADAASEK.L		K.ANVDAAMAAR.P
K.EAQGLADAASEK.L		K.AYHEALSVSDITNMC[+57.021]FEPANQMVK.C
K.LSNAAQSVK.D		R.ALLFVPQR.A
K.SGYDTVTGAAK.D		K.NVAFIVTGEDK.A
K.DAYDSVASK.F		R.HVGDLGNIQADNFGVAR.F
R.VFLLGEEVAQYDGAYK.V		K.IGINGFGR.I
K.VIAPYSSEDAK.G		R.EEYYVGDIVEEEK.Q
K.DDFVLPIGK.C		K.DFSGVTLHMSHK.R
K.IERPGDHITIVSFSK.G		K.LREDLER.L
K.GVELSLEAAK.E		K.TAVAPIER.V
K.ELEALGVSAEVVNLR.T		R.ELIGLGNSYIVEK.E
R.TLRPLDFETIK.N		R.EGC[+57.021]SIPITLTFQDLTGK.S
M.VLDMDLFR.E		K.DIIHDPGR.G
K.VIEADQAWR.K		R.VYIHDLASGLR.L
R.FLLDVLNR.Q		K.FIEAVSAR.Y
K.EAQGTDENVDDSIVSR.L		K.TSAAETESLK.S
K.IEDLTPLTVTQIK.K		K.FVYLGEER.W
K.GSEVVGDNSIDEK.Y		K.LSSAMSAAK.A
K.KLDLEAWFPASGAFR.E		K.VIEADQAWR.K
R.ELVSC[+57.021]SNC[+57.021]LDYQAR.R		K.LPFTAHAPEDVEK.C
K.HEFQAEVNR.M		R.GINQIHPR.P
R.ELISNAADALDK.I		K.LDEIEEAK.R
R.LISLTDPSALHANEDLSVR.I		K.KVEVNSVYTITLENQPVMK.T
K.TEMVEEPVEEEPK.A		R.VFITDDFADMLPK.Y
K.TTWDWER.V		R.GDNYEFEVK.Y
R.KPSQVEPEEYEEFYK.S		K.VLEGMDVVR.A
R.GIVDSDDLPLNVSR.E		R.LYAVVTPLTR.F
K.LTSLTDYVER.M		R.QLFALAGVHYEDIR.V
K.EGVSIDDSEK.A		K.ELSGLMDEK.A
K.EFEPLTSWLK.E		K.YFSHEAENK.I
K.AKDPTQEFYASQK.K		R.VQTSPGAPPTLR.G
K.DTATLLFETATLR.S		K.AIQGMLDFDYVC[+57.021]R.R
K.VEEEHSEL.-		R.QALAAQVK.N
K.SVTEILR.A		K.APDDDGGAEVDHYVIEK.Q
R.ADQDDESLAK.Y		K.FEVESPQAHI.-
K.ATLLGSSPVDTVVDPTDPR.I		R.QDNFIVNQMSSVIAK.L
K.SITLLVPGRDDVK.M		K.VSVDDLIEK.I
K.MELDNVGDLGDATFK.L		K.QSLPPGIQVIEL.K
K.SELQSYTTPVEEAPSGMLHR.G		K.VKVPEWSDIVK.L
M.TLTFEDAAAK.V		K.ESIVDIQGR.V
K.ASPSNDQMLELYALYK.Q		K.GASDEDTADHYSK.L
K.QSTVGDNSTDKPGMLDVK.G		K.LTVEFINK.K
K.WTAWDGK.K		R.NAASEQVNVQLK.T
K.KAYVELVEK.L		K.KDDLPAVR.L
K.AYVELVEK.L		K.KFDNEEEAK.M
K.IAANLKPTLEFTK.E		K.LSYMPFFIK.A
K.EGDTFTMTSVSTFK.T		K.IMDDSEVAPHLAK.I
K.IGETFDEK.T		K.ELEFYLR.K
R.DVSQTYTIENDR.L		R.ANNWDSFVR.I
R.DVSQTYTIENDRLVLDEK.G		K.IGTAFPPNPVK.V
K.LYIVC[+57.021]EC[+57.021]K.G		K.IPGFLIIDTPGHESFSNLR.S
R.DLETALDEETR.R		K.EVYENLHTYK.N
R.DLETALDEETRR.H		K.MFIEPQQR.F
K.ETQNALR.K		R.NDNAIAFLEK.H
R.IKEIQQLVDEEHK.N		R.SESLNTTEPVLAK.D
K.EIQQLVDEEHK.N		R.AMEQEFDEK.T
R.YQHELEDAEGR.A		K.EAALMNEYTSLK.N
R.ADQAESSLHLIR.A		K.LITGPDPEK.M
R.QLEYYFGNINLPK.D		K.FGFYEVFK.N
K.TLLTFNR.L		K.VLKGDALK.Q
R.LAAITTDADVISK.A		K.ESNVQEVR.C
K.ASESDIISVSEDGLK.I		K.FNVPYAIVR.G
R.NIGNPLPENSLEYWQK.I		K.VDIPAFDWPIAK.F
K.FGEIELTK.M		K.YDLDFK.N
K.FGDVGYVVYESGQSK.A		R.LQDEVEAAR.R
R.FSGEENGAQEAWNK.A		R.EATTSAGSITTR.L
K.AEAKPVAEVKPEDAKPAEA.-		K.KPEDWDEREYIDDPEDKKPDDWDKPEHIPDPDAK.K
K.STELLIR.K		R.ELYQGESVVR.L
R.EIAQDFK.T		R.GIADGEQVYQEGSGC[+57.021]GAAK.D
R.DNIQGITK.P		R.IFEGANDVMR.L
R.DNIQGITKPAIR.R		K.ASESDIISVSEDGLK.I
R.ISGLIYEETR.G		K.YNDNDYGLTINR.V
K.VFLENVIR.D		R.DIGEASAYMQYALPK.L
K.ESYSVYIYR.V		K.MELDNVGDLGDATFK.L
K.QVHPDTGVSSK.A		R.NFGSYVTHETK.H
K.AMSIMNSFVNDVFER.I		R.ALEDPDVQAILR.D
R.EIQTAVR.L		R.QVLIRPASK.V
R.LILPGELAK.H		K.YHDSMEGK.E
K.EEAAPAEAAAPSADAPAPAEAPAAEPEC[+57.021]HKEEAAPAEAAPAEAAAPSSEGSAPAAEPEC[+57.021]HKK.E		K.IQAQVVAGNKPNLAELK.E
K.EEAAPAEAAPAEAAAPSSEGSAPAAEPEC[+57.021]HKK.E		K.IATTHVVR.A
K.EAAPAEAAAPSAEAPAAAEAPAAEPEC[+57.021]HK.E		R.AVAAVESGELK.L
R.TVPIHTTSSTSEASR.V		K.GDISAGVITIDGK.Q
R.TVPIQPVQAEIK.E		K.VVTLQEGVPK.D
R.EETSRPVSQLSQYSEQR.S		R.FATLPGMFER.T
K.TIPATTNIITSDANK.T		R.SLFHPEQLITGK.E
R.VVETDLEPGVISR.H		K.KEWEELLAK.A
K.TVTDTTTTTTPQ.-		K.IVLADVIDNDSWR.V
K.YAHEHGIPHETC[+57.021]NNYQAR.D		R.IYEVGTAFELDDHTAAISR.H
K.C[+57.021]DPYNR.C		K.QDILSSSEK.A
K.VKEYGTVSGIDK.M		K.DDTLLLR.G
K.EYGTVSGIDK.M		K.DVNAAIATIK.T
K.AFESYAGGIYK.E		K.NITDEQLR.Q
R.NSWGTPWGEQGWFR.V		K.SNEC[+57.021]PADSGLTDR.I
K.IEEDC[+57.021]VWADPIV.-		R.YSVDVAFDK.A
R.GDGVIHDVQLR.D		K.AGTGDPSDPSAMVK.A
R.DKAAVHEETDSPK.V		R.AVAVVVDPIQSVK.G
K.AAVHEETDSPK.V		R.HITIFSPEGR.V
K.TQEVNSLK.D		R.TFVSGLLINSK.S
K.RVEVLDK.V		K.LGPALAMGNTVVLK.C
K.VVGEVGGNVVAHPK.E		K.HAHESGKGELK.G
R.EPFALDDQTLGNLTK.F		K.SADPETENENWFK.T
R.ELSALMLELSR.A		K.C[+57.021]YQDTLEK.C
K.VTIGIVDVTPQLVHEC[+57.021]VPSK.N		R.IEDIVC[+57.021]DTVDR.L
K.VSSTVHEQVIVVK.N		K.DGPEAFAR.A
R.NDPVLLTIK.E		R.DKFFGFLTK.F
R.SDLLANDPSLAAAHEEAAR.R		K.FYAGQTPSSAELK.Q
K.DGTLFEIDSR.A		K.EVQDAVLSK.W
R.APFPRPVGVTTGDTLVK.D		K.VGTQFVVDFGAK.Q
R.PVGVTTGDTLVK.D		R.HRDNENAEDEEEGPK.S
K.EAVQDIPDNSK.L		R.VATLEEENK.H
K.VHLQSENGVIGVGPYPK.K		R.SLLALGLLK.T
K.KGKEDADLINAGK.E		R.AIEQMNGQWLGR.R
K.GMGGAMDLVSAPGAR.V		R.QLEYYFGNINLPK.D
K.ILPVC[+57.021]DLPLTGK.H		R.TAIPLKPGEGEK.K
R.IITDMAVFDVDK.Q		R.TDDNEESLR.K
K.QAGLTLIEVR.S		K.THGVNELK.F
R.SDLNVDDIKK.V		R.TYAGDPLIR.T
R.AAIVGSADGSVWAR.T		R.STGGNVMFVDTTLQEAK.R
R.TQDGNTFAATDAELK.K		K.LNAGSTGFYR.V
R.TQDGNTFAATDAELKK.F		K.DAAGDAVEAAK.E
R.TEENLIFGK.K		K.GQNLVLMPNK.Q
K.KGDEYVINGSK.M		K.YDYDVTEAR.K
K.AFTAFAVEGDTPGITR.G		R.NYAQSVSSTSK.S
K.EINLGQR.C		R.ELAVQIQK.V
R.GVTFEDVR.V		K.LIQDVANK.A
R.VPAANVIGAPGEGFK.V		R.DSIDAPLINR.F
R.C[+57.021]LDEAAK.Y		K.GTLQFLFK.V
K.ILGAGGLDC[+57.021]DMEDANK.V		K.ELVTLDTPGK.A
K.SIAELIEEGK.K		K.RPQNLAMVLLFVSGESIPPGR.N
K.SIAELIEEGKK.K		K.SLQEEADVVVVGYYK.N
K.LSSVPSGGSAAPAAAPAAGGGGGSAPK.D		R.EDIIVVAGGVIPPQDYDELYK.A
R.QSTQTKPFDEK.G		K.GISSAVQDFIEVHHGALTSSNIVPVDK.K
R.STAVVNQAIK.F		R.AAAGVEIPADTENQPR.N
K.GNGC[+57.021]WSYVGK.Q		K.VLIIGGGDGGILR.E
R.DVNYQNMMGQR.E		K.WAGLDLESGDIR.D
R.EGPAFSDVK.Q		R.NNVLMIESR.R
R.SQPAC[+57.021]QNNGIVNSK.T		R.TLSGTVPVVGYSPK.W
K.TC[+57.021]STC[+57.021]IC[+57.021]PR.A		R.EEQINIGSDDIR.A
R.RQEAGC[+57.021]LEK.I		R.WALNEDAMASEK.L
R.QEAGC[+57.021]LEK.I		R.YATFTSMVVPGSSR.L
K.IVDDENK.L		K.ELILFVNPEFKPPQRPFR.R
K.IVDDENKLAISLNVNK.F		R.RFEDFSVENFVNMASGR.N
K.LAISLNVNK.F		R.EGEFIVK.G
K.FKPEELK.V		K.VASRPEMAGK.L
K.FKPEELKVDLDGR.I		K.SYVESHEK.E
R.EWALPENVDVEK.I		R.TATPVLEEWR.R
K.SSMTEDGHLSIEAPK.M		R.LYNLIDWVK.D
M.VNFTIDEIR.T		K.ALVLLSEK.K
K.STLTDSLVSK.A		R.FGWDTHGLPVEYEVDK.T
K.GDNQVELNEVDGK.K		R.STFIEFFK.Q
K.WSSSQTEGSK.R		K.VEWATELVHAFSQHQAEGK.G
R.GFC[+57.021]QFVLDPIFK.V		K.AYPLADTQLSQK.L
R.IQGPNYVPGK.K		K.SKFDNLYGIR.E
K.GGTITTYK.D		K.AIAVVTELK.Q
K.SDPVVSYR.E		K.AAFGTVPDTK.H
R.ETVSEESNQIC[+57.021]LSK.S		K.ELTSVVQK.R
K.GVQYLNEIK.D		K.MIVLLGEVGGIEEYK.I
R.GGGQIIPTAR.R		K.EDVVAKPSDDIPR.A
K.AIYEYLFNEGVAVAK.K		R.ISAIEMTC[+57.021]ASK.S
K.QHPNIPGVTNLEVIK.A		R.FGFEEGSVELYAEK.V
K.EQFAWR.H		R.FESEGLAK.L
R.EVLNLPAEIVPSTVK.S		R.HQYLITVNNLR.R
K.VTEAGPGSAMPYR.A		K.AQVEAIQK.F
R.SSSFNTAR.I		K.HGVGNAPDMAK.E
R.IEHLYSNPVTHR.G		K.YAATLYEEAK.M
R.LLDAIHAC[+57.021]GLTEK.V		R.HETVPNDVVAAAEEWAR.A
R.FYQASTSELYGK.V		K.VVIPGHLGFGSSGR.E
K.VQEIPQK.E		R.FNLPGADPESTFSMVMIDPDNLSR.K
K.ETTPFYPR.S		K.HTIQQIK.D
K.C[+57.021]VELGNLDSLR.D		R.TLFFNVLPGEVIK.H
K.EYVEAMWR.I		K.EGTYHFR.T
R.ILQHDKPEDFVIATGK.Q		K.TVQQQVDK.F
R.DFC[+57.021]NLAFK.E		K.LKTDLEEK.H
K.YYRPTEVETLLGDPSK.A		K.TFAWIGLR.S
K.TNC[+57.021]SGQGNGLR.Y		K.NNGATEFDLTEK.N
R.TLIETPQFEK.H		K.GSGNLDAIQIIK.K
K.SIALLEDGIK.A		R.PSYTNLNR.I
K.AGFLSLDENIR.T		K.GSDYNNMVDKK.N
R.AFGDFEYK.N		R.IIGAVAGNVIMGLGGK.D
K.NVPGLEPNK.Q		R.NEINTTLEGKK.S
K.QLVSPEPDVYVLER.Q		K.KHTVASLAVAGLGK.T
R.SLVDQALTEK.G		K.FMLIADDSK.T
K.ESVTTVTTTR.Y		K.LLDANEELK.L
R.YEVKPEGAEEFKR.Y		K.NELVYFGK.A
K.AVESPVSPITAEEYPPVK.E		R.NN[+892.317]VTLSIDK.T	HexNAc(2)Hex(3)
R.TPEEFEK.Y		K.YQYFVADKDAPR.F
K.YVEKESPEEVER.H		R.IGVLPEDR.M
K.ESPEEVER.H		M.VAEVVSSVR.C
K.ESPGEVER.H		R.SIATLAITTLLK.T
K.AAESPVSAISR.E		R.SLALGEVFDQAK.N
K.YVEKESPEEVER.H		K.TVEQAEPGDQLGVLLR.G
K.VAESPVSAISR.E		R.GAQVEFESLK.I
K.ESPEEVER.H		R.LNIIMVAEGAIDRDGTPISADLVK.D
R.LFQVEYAIEAVK.L		K.KIEDGYTK.L
K.LGSTSIGIR.T		K.EFQVPLFEKDPVVEK.R
K.LFHLDPSGTFIDC[+57.021]K.A		R.VGHGELVGEIIR.L
K.SIGAASDGAEQSLK.E		K.FNPAVSSDSGK.N
K.LNSANVEVVVIKPVK.D		K.TIDLPPILFGVLGNDPK.K
R.IELDIGR.D		K.KEDVTEVTK.S
R.KGDVEEFIK.H		K.IIPNKEDK.T
K.GDVEEFIK.H		R.VGNLC[+57.021]LVVK.D
K.HC[+57.021]APGENEPR.C		R.KVEQLTEQMTK.K
K.DNKPADPATEAHVK.E		K.HAIEIDK.L
K.ENGVLVIEK.L		R.ANNWDSFVR.I
R.YILELR.D		R.EMDLPKPIDEYSMLR.E
R.DRDPATVEDLVLDGC[+57.021]ESAEIEGVNDK.L		K.YPGAELIWSQEEHK.N
K.VEDLAPLK.K		R.LLVDDVNIR.M
K.VEDLAPLKK.L		K.DIGELAQR.V
K.LAELDLFNNPVTEGDGESEYR.S		K.HYILDGSK.I
R.NEETNGEESDVK.K		R.EQTTPADPEADVR.I
R.NEETNGEESDVKK.K		K.VMEMFDAATGETK.E
R.MMNEYMR.D		R.MVPLPSSGVDITSSTNENQK.K
R.SLYPYWR.E		K.LMEDLQAEEDR.V
R.EADHSVLHVANETQQVVDDDKK.F		K.AEWFKDDKPVK.Y
R.KWTLPETVDLEAVR.T		R.EFGNSPQTK.E
K.WTLPETVDLEAVR.T		R.TELESLIR.D
R.NIPIMAAPSNK.-		K.AKEEQPVVTLGPQAK.E
K.MIDETTR.W		K.SFVNAPPTNK.R
K.IDVNGENHHPLYEFLK.E		K.NLSPYEEGGR.V
K.ESC[+57.021]PQTVEK.I		R.TTANAIYVQPR.M
K.TGELMYNPVR.A		R.GAYGKPQGLVAR.V
R.ANDITWNFEK.F		R.LETSEDADSHAADMVTISGR.D
R.ETAILFSSEGAK.V		R.VMFPDDGLTTGLIFQEAK.F
R.NSQALEETK.R		R.YNATNFLEK.N
R.NSQALEETKR.L		K.VDTPEDVATIYDIFR.S
R.AGAC[+57.021]EDGILDIR.G		K.NHAADEAPIPPEIDAEHHDFAEEISK.G
R.GDLRDDAVK.A		K.YLLTPVAIAAGR.R
R.SVVVLC[+57.021]K.L		K.ELSDFWANDNR.I
K.GALDQLMR.A		R.AAIVNISSFWASVSQNQDGSGK.L
R.AMAVEYISK.G		K.MYSPSQVGAFVLMK.M
R.EEFLTSDSK.R		R.IVPPGVGIVHQVNLEYLSR.T
R.AISNFADEVDLSPDVTR.I		K.TYPQVDVVAGNVVTR.A
R.IGLVYGSK.D		K.IWSSPPEEIAQAVLK.F
K.DVVVPLPLGGYQEK.E		R.IEAINALR.R
R.RIEFSDDESQDYISLYGPAK.Q		K.TEINQVISK.G
R.IEFSDDESQDYISLYGPAK.Q		M.PNPPPKEDTWAFQK.I
R.FDGTYIINLK.K		K.YNALSAAGK.E
R.AIAAVENPADVVVVSAR.P		K.LGLMSPFVR.A
R.AIAAVENPADVVVVSARPYAQR.A		R.HLQLAIR.N
R.FSPGC[+57.021]LTNQIQK.T		K.IIQTDLINEGLAR.K
R.LLVISDPR.V		R.LTELIDK.L
K.LIDIAIPC[+57.021]NNK.G		K.YNGELGPVTFK.G
K.YKEGEEFTIGHLR.Y		K.EDVDSVEMVGGSSR.I
K.EGEEFTIGHLR.Y		K.AAGLGPEAR.A
K.YGVYSIEGC[+57.021]ITENKK.N		R.IFNYNTLER.V
K.NLNVGEVVVINNVK.S		K.LDTVYLER.N
R.ETVC[+57.021]SILGQPEC[+57.021]EK.I		K.ITFDLVGETLFEK.H
K.IGPPSGFEEATK.K		K.LPTVAAIIYR.N
K.IGPPSGFEEATKK.E		R.LWANLLK.E
R.YDSGASSTYK.E		R.YQSSVDDSLK.D
R.YVEPITWTPVTR.R		K.ELAGAAAAQVK.I
R.GYWQFK.M		K.VGLSVGLAGKK.I
K.VQGGSTSIAC[+57.021]PNGC[+57.021]QAIADTGTSLIAGPK.A		K.SEVFVESLR.S
K.AQVEAIQK.F		K.NAVSVTDNLR.T
K.VPSLPELSFVIEGR.T		K.LLDDPFYIGLR.R
K.GEDYVLTVK.A		R.ASSGEYISSK.S
K.YYTVFDIGQAR.L		K.DDFVLPIGK.C
R.RNEEELASK.Q		K.SVTEWWKPIR.D
K.SEVLAFDSR.R		K.LPADAQQK.L
R.IAQTVANPR.M		R.EELEGIAAVAR.E
K.YSEGYLNDGNSTDASK.T		K.VVEVIHDTK.L
K.IFYFDVGK.N		K.AEAAEAQLAAK.K
R.TSITIPQSALDK.F		R.YGFDANTGR.C
R.HLLDDVIEDLAAPAAK.A		R.LPTEEDLTGAAVGLLR.L
R.SDLAGIHPLENAEMVIK.I		K.VAEETPNLIFK.E
R.LSLDIHGNYEGGGR.C		R.YIGEVAHTVSAQSR.K
R.FEGENC[+57.021]DR.C		R.DNYIVVDWGNVDR.G
R.MTHTQDIEQSEK.V		K.GAEDAEGLIKYEDFIK.K
K.VTFPATDAPAVK.E		R.TDTISVPEDLVDHFSVEK.N
K.VADVPLSK.G		K.TMNQQEYVTVK.G
K.DAEETLHNLEVVTADGSPK.Q		K.VHSILMPIYK.N
K.IADYLSDAQHLLK.E		R.LFGGASMATSR.A
K.AASGLSTVR.L		R.PIYPVVGK.D
R.IVSDTLLEVR.N		R.LPTFAVPEHYELK.I
K.VAELEAEANR.L		R.EEAEAAKDEADEVQR.Q
K.AQWTIDEVAK.L		K.LFGSYEALK.G
K.FYYFPGR.G		R.IVDDVIVSR.D
R.QLFALAGVHYEDIR.V		K.YLQQGALPR.P
K.TPYEEAIVDALADQYK.D		R.IVNDTTDLR.E
K.GYYYPAMGLAEGDVEEAKK.N		R.GVLNITASK.V
K.SSSGFLAGQELTYADLILAEHIHTMR.S		R.YGTTTIIK.K
R.SVFPEYTK.G		R.ELYIVGVR.E
K.GFPEIEAHYEK.V		R.KIWEAILK.M
K.VTSVPALK.K		R.DTLPAEENLTSQNTSIAIVGK.G
R.GFTGDGVR.C		K.AINEAEAAR.K
R.TC[+57.021]IPDFQSK.D		R.IFNIGVLNLETIFAK.E
K.DDTLLISR.G		K.QWLQEIDR.Y
R.GVNPETPGK.Q		K.YEC[+57.021]ALEHMAK.N
R.IIWSDISGHSIR.S		R.VC[+57.021]FSLEPVR.V
K.ALVTEGLVNPR.A		R.VDFNVPQK.D
R.VVFAPLQYPFGLTHSNEAR.F		R.ILVATDLFGR.G
R.FYWTDWK.D		K.IAVTEAEAK.E
R.C[+57.021]EC[+57.021]PSNVAVK.G		K.ENDTFAPAFVNDMQVPIK.I
K.HPTYIVDAFTSER.F		R.SHLWADIEK.V
K.TASSFTLR.W		R.FLAEQFGK.T
K.QTTNFELSEITTK.N		R.LLPPIYENGFSTPVGWEK.G
K.ALDPDGDFVR.G		K.SC[+57.021]HADLELER.T
R.GVLVTLAPANAK.I		K.LSVTNIPGIEEVNMIKDDGTVIHFNNPK.V
K.IQGFTDC[+57.021]EDEPYDYVC[+57.021]R.Y		R.DTAGEYHK.Q
R.KPNYLIVDK.Q		K.VSLVYGQMNEPPGAR.A
K.QTGIQEIEDAFK.S		K.FYLEHPSAMLAQLK.-
R.YAVDQHTSSIPAVLEIPSK.E		K.AGQEALASHGAGLSSVR.F
K.EAPYDPSKDSILNR.A		R.VISSIEQK.T
R.GLFNPEDFR.-		R.TENVIAEPAER.N
K.C[+57.021]GAVPSN[+1184.433]YSK.V	HexNAc(2)Hex(3)dHex(2)	K.WVENQYFEK.I
K.C[+57.021]GAVPSN[+1022.380]YSK.V	HexNAc(2)Hex(2)dHex(2)	R.ENEVQEMR.T
R.IVDIDYGPDPDDTLDEK.R		K.VFDSLFEK.N
R.IVDIDYGPDPDDTLDEKR.T		K.SVLAASSGGK.A
K.QGYVIYR.V		K.GVPSLPTSPIK.I
K.THGVNELK.F		K.PLIDLLR.Q
K.QAIAEDR.A		K.ESSEFEK.L
R.VLNSYWVGEDSTYK.F		K.PAPDFATK.A
K.FYEVILIDPFHK.A		K.HVAEYMR.S
R.RNPDTQWITKPVQK.H		K.QPTINLNNK.A
R.NPDTQWITKPVQK.H		R.VVDGAVGAVWLR.H
K.GFLIDGYPR.E		R.LVENIFNTMK.D
K.QGEQFENEIQEAK.S		K.AC[+57.021]IDTIEEGK.M
K.GTIDEIFAEVSK.H		R.GFVLTPQSTVQVFAR.G
K.AGVPIFFIVGGPGSGK.G		K.MFDQGEQK.L
K.ISWEQHGDGC[+57.021]TVVQDGIK.I		R.NTITHLLK.H
K.LEYFNVGGSLEDR.A		K.YITQQVETIEK.I
R.MIEVAEQNGLK.K		K.SHSIPAAMVTSHPC[+57.021]VR.K
R.QSHDIADVLTALDAQVIR.T		K.GNIAESLLR.E
K.TPDSPDSHYAYAK.I		K.IIPFYNEMELER.L
R.TGAALTGISK.Y		R.MLAEDELR.D
K.GAGEAVSDAAGTVK.D		K.EGRPVNVGFGIISK.A
K.GAGEAVSDAAGTVKDGAVDAGK.S		K.GFPEIEAHYEK.V
K.SVGGWFGSAFESVK.E		K.VAEVPLVVSDK.I
K.SVFAEHLSEDC[+57.021]R.R		K.AFDFQGEVK.F
K.VIESDLNK.M		K.NASGMADSTAK.V
K.AHLVEIQINGGTIEEK.V		R.YEYGIFK.Q
K.QVPVDTVFSQDEMIDTIGVTK.G		K.TATEEWEQIQVNAYNQVGDR.Y
R.SC[+57.021]LTPDGK.N		K.LENVIYK.A
K.NNGATEFDLTEK.N		R.TLGLVLLR.G
K.WIDTSSK.T		K.VMPNFEIDYK.I
R.FQTTAEK.K		K.IWLFGQK.F
K.DFLIESK.A		R.NFVTEDTVR.D
K.AKEEQPVVTLGPQAK.E		K.VAGYNMENLTSK.K
K.EEQPVVTLGPQAK.E		R.IVIGLFGK.T
K.TPGPGAQAALR.A		R.NPAMATIDQNYYR.T
R.IEDVTPIPSDC[+57.021]TR.R		K.NTHEAAMALR.N
K.EIVPFLR.Y		R.EHINFMQK.R
K.KSAEFLLDLLK.N		K.WAAIMTGQSTDYLGTK.E
K.SAEFLLDLLK.N		R.GILLFGPPGTGK.T
K.NAESNAEYK.G		K.TPIDWDPVDVTPVK.G
K.GLDVDHLVVDHIVVQR.A		K.TILDILVK.F
K.EDVVAKPSDDIPR.A		K.SITLLVPGRDDVK.M
K.QFDLVVLTDAPR.S		R.SLIVDIHNR.R
K.KPHVFNIGDAAK.N		K.VLVFEDAPNGGR.A
R.SDSDVQLLK.A		R.EGSEISIYYDPLIC[+57.021]K.L
K.AELPSGAEVDEK.L		R.ELLTLEEKDPK.R
K.IAVTEAEAK.E		K.ELAQGDQQDVIVHVFSSGASSK.V
K.ENAESEDANADGVLEQLK.V		K.ENQTSSNLDK.I
K.LNPIDFEK.D		K.MQIEQMQVR.T
R.AENYSIQPADR.M		R.GNSVVIMEPK.E
K.GTLLC[+57.021]GDR.G		K.IPNGVNGIEDR.M
K.QTANFGYK.R		R.FFGYDSESK.K
R.LPEDYVTVGTR.A		R.ELAVQILEWVK.N
K.FYDFGR.V		K.AFSYAGFEMQPK.H
R.VNLQLEYPGEAYDK.K		K.SANANMESEITR.L
R.VNLQLEYPGEAYDKK.F		K.VVDIAALVHTVK.K
R.QIFALAGQEYEDVR.L		K.AIELDPSNITFYTNK.A
R.LTHEQFAPLKPTFPFGQVPVLEVDGK.Q		R.GFGFITFVDPASVDR.V
R.MPEFLDGFPEVK.A		R.GNEMSEVLR.D
K.WLETRPQTPF.-		R.VNQAVSDVSK.D
K.SEDPYLR.I		R.PQITPLR.D
K.IVVTC[+57.021]ATVTDDAR.L		R.ESQFLEDLK.S
K.AGGEVITFDQLALR.A		R.AFNETPINAR.K
K.GENTLLIQGPR.K		K.AMVEWWDEAK.S
R.VGHGELVGEIIR.L		K.NESDDWLAWLDK.-
R.TGKPLSVELGPGIMGSIFDGIQRPLK.D		R.IAN[+1864.634]ETIISHSAMSGVAR.V	HexNAc(2)Hex(9)
K.DIADMTQSIYIPK.G		K.GTAGGNLSNPDTFAK.N
R.WDFTVSK.N		R.MLSNDETYK.A
K.FTMLQIWPVR.N		K.DQIENMIK.E
R.VLDALFPC[+57.021]VQGGTTAIPGAFGC[+57.021]GK.T		K.FNDYNVLEDAELR.E
K.TVISQSLSK.Y		K.MIENGMNIAR.V
R.LGEMPADSGYPAYLAAR.L		R.VSDATFDK.L
R.LASFYER.A		R.EGNATVSTLIK.T
K.QLFHPEQLITGK.E		R.LFSELPGLYK.R
K.EIIDLVLDR.V		K.GTEWVADTAK.D
R.NLDVDRPSYTNLNR.L		R.WGFNGALGR.G
R.IHFPLATYSPVISAEK.A		R.SIPFEEKPK.K
K.DVNASIAAIK.T		K.LQDILDGFIK.K
K.MQN[+730.264]VTVK.G	HexNAc(2)Hex(2)	K.C[+57.021]GPVNEIK.Q
K.MQN[+1038.375]VTVK.G	HexNAc(2)Hex(3)dHex(1)	K.FVLLSEDQWNR.V
K.MQN[+876.322]VTVK.G	HexNAc(2)Hex(2)dHex(1)	K.SSQAVTVNK.V
R.DTLDPNDLLDSKK.T		R.EVLPLDAGITAR.E
R.EGEFIVK.G		K.TAQDELTEHLESVRR.E
K.GGQNEVGSIEPFLR.I		K.EIEELLSK.N
R.ISEFDIPK.S		K.AINSTNLTAVAVK.G
R.HYQIGPNVHFVSNVDGTHIAEVTK.K		K.VDEVPDQETR.E
K.KLNPETTLFIIASK.T		R.ATGNTFAAK.F
K.LNPETTLFIIASK.T		K.EVFTPTNPVEIPVNGFTHGHR.F
K.TFTTQETITNAETAK.E		K.IMYDIGEK.I
R.QLFVLADQEYEDVR.L		K.STFFNVLTK.S
K.ELLLPAR.E		R.NHVSIFDVSHMLQTHIVGK.D
K.KFPTIYDGFPEVK.A		R.EVIVEGYDAIR.K
K.FPTIYDGFPEVK.A		K.VVSYTDLPR.D
M.AAAYYDPNAALIQVGK.K		K.SQVTIEYR.F
M.AAAYYDPNAALIQVGKK.G		R.FHAMINK.K
K.NEFVEYVQQIGK.S		R.SLFIQDK.E
K.YTQIWR.K		R.TRPNFPQMANAN[+730.264]ATK.V	HexNAc(2)Hex(2)
R.KSGDTYLILHEEYVTE.-		R.GTTTLEEAPSR.I
K.SGDTYLILHEEYVTE.-		K.LGC[+57.021]TAAGIEIK.I
K.VGEGVSAAGDAVGDAAGAVK.S		K.GENIFAAGK.V
K.SGVVSAGETVGGVASDAASAVK.S		K.EILAQPSLSK.Q
K.SAGSEDSVASLLK.C		K.MPILDIMPTK.I
K.AVESGDENIIEK.V		K.TMFDAMFPVEK.Q
R.EVTPAEPFVPPVIR.R		K.DFNVTAER.L
K.DSSDLTSPEGQAEVAR.K		K.NFC[+57.021]VTQQR.D
K.EAADQVNDK.M		K.AGQEFDLR.V
R.AVLDGWLTAK.K		K.LIAIDVTDPLADK.M
K.ILIPEGSK.D		K.VNMIPGFDGEIADEDMC[+57.021]VK.V
R.GVDLGAVAGTGPGGR.I		R.GIPVLADGGIR.D
R.ILAADLAGAPAGGAPAR.A		R.GPLSDDQK.K
K.ISINDFIVK.A		K.HFELGGQK.K
K.GLATISSEVSELAAR.A		R.ADDLSFPK.S
K.LNDDEAR.R		R.GEVPVDALIAK.F
R.KRQEELEYQK.W		R.FNTIYEIPYK.T
K.EAAQAAQAEAK.K		K.PGPNESLK.F
K.VTPTEAPTAPAQKPVEEAEK.K		K.HLDVNDK.S
K.VANATPTETSPPPVEVHEEEK.H		K.LSDMPAGDHPEVR.I
K.QISPETEITTK.V		R.MEENAMLFR.P
K.SPTQFAQNVER.L		R.TPVSEDMLGR.I
K.TASEYEENETYKK.L		K.EINTMSVLR.H
R.YIVEQLR.E		K.VAVTAPIIASDPR.A
K.LITGPDPEK.M		K.VLQAVVIR.Q
K.KYDGHEILPGK.A		K.DVNASIAAIK.T
K.VNVSVANTR.L		K.VGFPWSEIR.N
R.LFLGNIPK.S		R.DISEAGYSNEK.Y
K.TKDEILEELKK.H		R.KVEQLNEQMTAQK.F
K.HAEGVTDVIVYTIPDATER.H		R.GPYTPYFK.L
R.GFC[+57.021]FVDFADHK.T		K.IPILADFNKK.I
K.ALEEWNGK.D		R.HENIKPLLEK.Y
K.DLEGVNIDC[+57.021]SLAKPQTEK.K		R.AATC[+57.021]GGGQVAR.P
K.ELSLNDLAEQLR.L		M.DAHAQVIDEQKPMDEQTNPSFFK.M
R.DIQQIFIGIAHR.G		K.QLAQEVK.D
K.GFVQAPAEVQK.W		R.NLLSVAYK.N
R.ISGQDVGR.A		K.DIFADIYK.E
R.EDQVPVDGENINIR.V		R.LDEINDTGAQIIESGHPEADDVR.R
R.KPLVVVAPK.M		K.AKDPTQEFYASQK.K
R.NVIDDNTC[+57.021]K.A		R.FELFAVTR.E
R.LESLC[+57.021]PFPVQDLR.D		K.DTFAHGEEK.A
R.FVWSQEEGR.N		R.MIDIFEK.V
K.MC[+57.021]NAGQAVK.E		R.TINELENQILMR.D
K.ESAQSAYDK.V		R.AEMDAQEER.I
K.ESAQSAYDKVHQAGK.D		K.ELGDNVIFAPTNVTSDKDVK.A
K.WEEGKHNASQK.A		R.AGQWVIQEGEPGDR.L
K.AEEAKDYMSDK.L		K.FEDIPEK.Y
R.TVEPEQLFK.Y		K.SEATAAAEYK.G
K.GSFILLDGK.T		R.HHGVGPQNIFTEYEYWR.D
K.GC[+57.021]WLDEEK.S		K.EQVNEVLK.L
K.LQTIELPK.D		K.TFDDLVTK.G
K.LQTIELPKDDGAVPLEVR.F		K.YMYGDGC[+57.021]VVMTDIVKPPR.N
K.DDGAVPLEVR.F		R.NLDIERPSYTNLNR.L
R.MDC[+57.021]HPEPGASQQNC[+57.021]EER.N		K.IIAPPERK.Y
R.DEPPSSAGLITK.N		R.VLNTSQVLSMANR.I
K.NLDDMMGIIGR.N		R.ENVFITSK.V
R.YKDFTTGEGWQGLSDYVK.K		K.AKIELVDGK.L
R.NILIYDPAIQVDYDSFKR.G		R.DLTQSEIGELKEFEKK.F
R.SIQDLYPLAK.D		-.ETPALPNK.L
R.STFPSSGR.F		R.TGIASIALK.T
R.NHNTEGATPQDPAR.W		K.LLGSLTPELSK.E
K.INIDVQSSSYSPFTK.I		K.MILVYAGK.I
K.TIDSLN[+1038.375]ITEK.G	HexNAc(2)Hex(3)dHex(1)	K.ILLPNSTLDYLIR.Y
K.AEIVELIK.E		K.FDIPGNPEF.-
K.LPTVYEK.I		K.QLLQGEK.V
K.IDNLN[+1038.375]TTFYGK.F	HexNAc(2)Hex(3)dHex(1)	R.FGLGELVEK.L
K.FLQLKPETQELLR.S		K.FYEQFGK.N
R.DKAVSLEGETPAESAAK.R		K.AEVVVSTTR.V
K.AVSLEGETPAESAAK.R		R.AAFDSQDVSK.L
R.AYIFEAVK.G		K.AVIIDPVLETAHR.D
K.AIGIVDLTQIGTFVK.L		R.RNEEELASK.Q
R.HVGDLGNVNTPDQGDTVISISDSVISLTGQHNVIGR.A		K.DLPETPSLLEVVK.M
R.AIVIHADPDDLGR.G		K.AALEAITK.G
R.VAC[+57.021]GVIGIL.-		K.NLLGEESAAK.A
K.YDFHILPSGIISEK.C		K.NINPMGGFPR.Y
R.GIGPTYSSK.C		K.WTVTMIMK.V
R.VADLMGDFEEFSER.Y		K.SVGVQGDSR.S
K.LIELNLVGDTVGR.I		R.LSFKYEEDSNR.M
K.NEEGDRLQSIGQEIGVTTGR.K		K.MSSEEIQSVNK.V
K.LDILDSFK.E		R.LYLINSPVVR.G
R.LDGKPIEAPPAQAAAWDR.V		R.LLETVGFNVLR.V
K.WIGVGADR.E		R.ASVVFPFLPK.R
R.NFDLSPAVSR.F		K.ALAQVNTYSDEVR.R
K.TLTPGTVLIVLAGR.H		K.VQNGKDFYK.Y
K.SGLLLVTGPHK.L		K.VDGQFGGVDQR.K
R.IAQAFVIATK.T		K.IEPLPEGAIR.G
K.TKVDVSGVK.I		K.QITDMLPGILNQLGPESLTHLK.K
K.IPAHINDDYFK.R		K.GVNWLSAAQK.A
K.KGENIFAAGK.V		R.ANDQMGPGR.L
K.GENIFAAGK.V		K.TYNPLNDLK.E
K.VEYQVTDQR.K		K.AISELSGK.E
K.FLFGYLGSR.F		K.YAWVLDK.L
R.IVSDFLQHAPPGEFNEVFNAVR.M		K.TNFDTEGFVK.V
K.EGC[+57.021]AQAITK.Y		K.SFAFDVLASDR.L
K.EASDIQPTAAESGAVESWR.A		R.EAGDEQQFNR.N
K.ELDAYIDDHYSK.S		R.VVETDLEPGVISR.H
K.TGSQELVGK.I		R.LSGGTAELTPIDPILK.V
K.IQVTSDLEK.T		K.SLTALGIVISALAEGTK.S
K.TDSVPSRPSTQTSLC[+57.021]GVGDK.S		K.DKVEQIR.I
R.TLESC[+57.021]SDNGMTR.E		R.VDDNMETIK.K
K.DAYGGNAPR.A		K.HQIIMGLSESAR.D
R.ENLGENLYYTSELR.V		K.SIAENAGMDATDILTK.L
K.IQAAEQSIK.A		R.TSAGSFISSR.A
K.GNWLGDLIYEK.G		K.TNIYSYLDSFGIK.F
K.GGIMLPEK.S		K.EEEFENTR.K
K.VLEATVISVGPGAR.N		K.YTITEDC[+57.021]HTDWVSTVR.F
K.GEVIPMSVK.A		R.YGSPNQVEK.Q
K.AGDHVLLPEYGGTK.V		R.VSGGGHVAQIYAVR.Q
K.EYTIFR.E		K.ISINDFIVK.A
R.EQDLLGVFH.-		K.MPILPLEAIK.A
R.DALNEAVADVLK.G		K.DYVELMQK.I
K.SYDAFLASESLIK.Q		K.LIGEFGLK.N
R.IIGPGLNK.A		R.LLLIWIK.E
K.FPSVVTHAEPLTAK.V		R.LLEFNQGK.L
K.FGAQVTASNGK.K		K.LQTLTVSEASAK.Q
K.ADEC[+57.021]GLKDWEIATFDESGKPAHTVK.V		R.DQLDTESEAK.A
K.DWEIATFDESGKPAHTVK.V		K.FGESWLDIAQSNMR.R
K.VTLDGIGR.V		R.ALQASVLK.A
K.VGDDLKPVQK.D		R.DAGESNYNTR.I
R.LTFASPDTAFYNNAVVK.Q		K.TENLVGVINTAYER.S
K.VEDIDQNAAR.A		R.VLAEC[+57.021]ETFAK.K
R.AELEAAQR.A		K.FHEFIK.A
R.ATVDGSDLSK.A		K.TMNDILEER.R
R.VEVADALLK.A		R.SMYEGELTQAK.K
R.ISFEDWPEYK.T		R.WVDAEGNQLSDEPTLK.L
K.TKVPFGQLPVLEVDGK.Q		R.DVSQTYTIENDRLVLDEK.G
K.VPFGQLPVLEVDGK.Q		K.EAEKVEEEHER.K
K.EVLFPAR.A		K.AGANVAILDLPSSK.G
K.IPSIYDGFPEVK.A		R.VGGPVNASAFLK.S
K.WIETRPETGF.-		R.AVMGHITYER.I
K.EYEIIDTLC[+57.021]SK.L		K.AAAESSIPR.I
K.LTDEVLK.I		K.SESGYAPTAK.K
R.GTGIVSAPVPK.K		K.TQITDTLK.A
K.ATYAALQR.T		R.EANLAAYC[+57.021]GK.A
R.TYSYLTPDLWK.E		K.AFQYVEK.H
K.GVYYYFHGN[+860.327]ATPEVR.S	HexNAc(2)Hex(1)dHex(2)	K.ALEQSPNNVK.A
K.EQGC[+57.021]WSYVGR.I		K.IPVTDQVLVR.L
R.IGGQQDLSLGK.G		K.AFVAIGDHNGHVGLGVK.C
K.NC[+57.021]DPNTSAQC[+57.021]K.M		K.VLLVSGDIR.E
R.FC[+57.021]APEDVGR.T		R.TEYIFR.F
R.IVGGNVGGPRPQPQPNSNC[+57.021]VDNEQC[+57.021]ATLIR.T		R.LDFKDQGLTVNTVNSFVSEATR.E
K.AFEQWNSLK.T		K.FAAELEK.A
R.TGEQEHYLK.W		K.DLLAANVK.I
R.NTVISPIGVSAATR.E		K.RNTTIPTK.T
R.GMSVVEVDMSEFMK.S		K.EQYTITIPDDLK.V
K.SGGAC[+57.021]QC[+57.021]LVLR.L		R.YRPGTVALR.E
R.LNLFEALAK.V		K.HPEGPLQK.I
K.VGSEEKPATPAQVAEASGC[+57.021]K.E		R.TPVNQLQDVSASK.V
K.HLISDFIPALGSDMK.E		R.YLGYMTSFLQK.S
R.EHLSSEALEAAR.I		K.LVLVGDGGTGK.T
R.VDIGDILFSMR.V		R.IPGNLGLFDMAEALK.F
R.QLIVVSR.K		K.ESEWVPVTK.L
R.SDGVNVQLVR.E		R.YDSGASSTYK.E
R.NIAISENLPR.Q		K.AAQDQLTR.N
R.NTAGGFVFPVSDETR.I		R.KDLYANTVLSGGTTMYPGIADR.M
K.ALIDIIEK.G		K.NEEMDEVIDK.K
K.EIYEISLAGR.N		R.ALTAAGPGR.D
R.YNVC[+57.021]DNAAK.L		K.GVGFGLGAGC[+57.021]LTTDSGEK.F
K.ASEALAAAK.H		R.EAVDKWSSELK.E
K.TSENSILEYEQLYHFAVK.G		R.SYGANVILK.G
K.EEADIAQPATK.Y		R.DAEQPEQPAEK.E
K.LVEAVLALK.N		K.TTAQITEEIR.K
K.TVYQAGHGDK.G		R.VIGLDGDTK.N
K.LVELPFR.G		R.DPTKENIENIEQFQLPALR.A
R.EASGITDAK.L		K.ELKDQFFAYDK.A
R.SPWTNTYDPPTEDAQLPSEK.L		K.LEGNLEK.Q
R.QVEQDSPVNEQNPHLVNIGR.M		K.LSVLGFQGAFHGR.S
R.STINEIYFGK.T		K.LETVGQR.E
R.TFDGPGGLQK.Q		K.DVIFLHPK.D
R.AWEIEDVVLEK.G		K.NVNELAENSDK.G
R.ILAVDDVALENVTHEYAVNVLK.Q		K.DLGIHTEMFSDGVLDLIK.C
K.ADPNVSVATVEETTSR.Q		R.IPSQYIYPGGLPK.R
R.NATHSQAAEALK.N		R.MEGIELEK.L
K.VLENGEETQEGVIPSK.K		K.LNISFTAYGPLGSPGR.K
R.DLFLNMHNNFR.G		R.IGADGTTQGAPFQLTR.N
R.SAGWGIAPPATIMYR.M		R.EMLTEIVPGR.E
K.YDC[+57.021]NAESYAHQHAGSC[+57.021]NR.N		K.TIDSLN[+1038.375]ITEK.G	HexNAc(2)Hex(3)dHex(1)
R.FSFAETGFLWR.W		K.ISSEPPNFTSK.L
R.ASALAQHHDAVTGTAK.E		R.TTPSTVAFTK.D
K.GPLVEEVR.Q		K.VISAGESDDR.I
K.HIEFDWIIGPIPK.E		K.GGTIIGSAR.C
K.NQDVFFTDANGR.Q		R.DVSFSELTAR.L
K.YVDTEPVAGNYYPVTNR.V		R.VLGDPFDLK.T
R.GTHYVLFGDTK.T		K.FVSLEETIR.G
R.LAMALPDMWIK.I		R.VWNQNTFDHYNVLMDK.N
K.IGDIVHTLENR.R		R.DQYVNLHNFR.R
R.WGELNVAYAESHDQALVGDK.T		R.FSELSPAK.L
K.VPAPLWYTAGK.S		K.ESISENVMDR.W
R.WTDLSIPDQTDR.L		K.GAPYSEFVEEMK.K
R.LAEVFPEIVNR.I		R.EEIAMIER.G
R.YAGVDNALR.Q		R.LAISEALSGGK.L
R.QFGAGSDEADQAIAR.I		K.AQAHILC[+57.021]IK.D
R.ELPSIPAASDPLR.E		R.EFVTPNDVANGIYK.L
K.HVEYALEDLGVPVDQIVR.R		K.LADAAIAEK.V
R.AGYTPDNYPTEK.E		R.VLDWILK.R
K.TQQVLAEDGVVER.F		K.IDVSC[+57.021]DQSIK.D
R.IQPLVAENYLVR.A		R.DGDLWIER.L
K.VVSELGVYGYALGDR.G		R.IDWLRPGEIVR.E
R.ITPSYVAFSHENGER.M		K.VYAMEFSNMALQSR.Q
R.NELESYSYSLK.N		K.LVIFSTSLPTYEAPGK.L
K.NQIGDNEK.L		K.SVQDSLEK.A
R.EASVEELQER.K		K.TEPPVVFANEIAQK.Q
K.DAGGGGEEAPTGEEKDEL.-		K.YKLDNLVAIVDVNR.L
K.HDNPEFK.S		K.AEC[+57.021]EQAHIR.Q
K.NIDIVLIR.E		R.LNEASLGDKR.G
R.ENTEGEYSGLEHETLPGIVESIK.I		R.YDELVGNFIGPTGPK.G
R.MALEYAALNNR.K		K.WLPAGDTMLQMIC[+57.021]IHLPSPVTAQK.Y
K.LGDGLFLEVVR.E		K.FWEVISDEHGIQPDGTYK.G
R.ASIDMLR.Y		R.SYDDLLAVVESIK.S
K.FDVGEIFKPLLEK.L		R.AFDGVSYDR.V
K.EIDTAIESEQLK.N		K.FLSQIAAK.Y
K.TFVEETLGILYK.Q		R.KLESGVHVVVGTPGR.V
K.FEPKPELC[+57.021]SHIR.L		K.DIMFSQLNK.I
K.IKVPGVDTPDLPGPVEVKPQPPVEVNPQPPVEVKPNPPVYPK.P		R.LEQLGFEK.A
K.VPGVDTPDLPGPVEVKPQPPVEVNPQPPVEVKPNPPVYPK.P		K.DGGPVQGSK.V
K.DSGSQYPSNQNYEQGEK.A		K.TILANKDNEKPETIK.E
K.LTYFPVR.G		K.IYVGNTFAR.D
R.QIFALAGQEFEDVR.L		R.LFTIWER.Y
K.EQFAPVKPNMPFGQLPVLEVDGK.Q		K.QLSEQYYEK.V
K.GAAQLRPLDYAER.H		R.SDDIMDQGDTAR.H
K.DIIHDPGR.G		K.TYGVDVPLVLMNSFNTEEDTKK.V
R.GAPLAIIAFR.D		K.IQNLITEDTVR.G
K.ASVQVGNIVPVGSLPEGTTIC[+57.021]NVEGK.C		K.LVLC[+57.021]ETLDPNNKPTK.N
K.C[+57.021]SGNYATVIAHNPETK.K		K.TIDETVQK.F
K.AVIIDPVLETAHR.D		R.VDDPNGEQIK.E
K.SVLAASSGGK.A		K.FAEWSNVK.Q
R.MVFTGDSLLIR.G		R.EVALLIDPTK.S
R.TDFQQGNPR.T		R.VNFDTFPDK.V
K.ELNLDYPK.Q		R.DLTDYMMK.I
R.IVIGLFGNVVPK.T		K.EKEQGTYADFVEGLK.V
K.TTENFLQLATGAK.G		K.HAQFSLK.V
K.TPWLDGR.H		K.EFWGYWK.G
K.VLEGMSVVR.K		K.TMNQQEYVTVK.G
K.TNPGDRPAESVEISDSGELPLAAPFETEK.A		R.TQYAGNAVVK.V
R.QSELQSAPLR.D		R.ASSVITQQIVAPTWLHK.H
K.EKPLPTPQEEEAR.R		R.EQEIEVPNIGEK.E
R.VPHSASEEEPDSSKPR.K		K.QAIAEDR.A
R.GGPADESAYPTSAK.Y		R.DVIAIDQDPMGR.M
R.DIDEIPFK.A		K.KEDLYEK.T
R.ISLGLPVGAVINC[+57.021]ADNTGAK.N		R.LLQFPVILEK.A
K.NLFVIAVYGVR.G		K.DVIAQIAYSK.I
K.VLQAVVIR.Q		K.TIHNEGQITPATDAK.L
K.GSAITGPVAK.E		K.APPPPPEPAPGPPPPR.V
K.EC[+57.021]ADLWPR.I		R.ATAQLFAR.E
K.FNGEIDEK.K		R.MVAVTNMNEHSSR.S
K.ESLPTTGSLPLLFNQSR.I		K.KQFPILSR.I
R.IISVPDSSSR.H		K.ILAEKYDYDVTEAR.K
R.HNTPSNC[+57.021]HLLTK.E		K.VEEDYER.K
R.AFPIFSR.K		K.QLGADANNR.F
R.KTDPPPTVR.L		K.RAGEITILYK.G
K.QGFGGIWSVGR.S		K.VIESDLNK.M
K.GVVFDTGGMQIK.G		R.HGMVSEIEFSEEDKPWSVNIK.K
K.TVEINNTDAEGR.L		K.LLSLDSVTDK.T
R.LILADAVYYSK.H		R.IVSVPGGGVSK.A
K.NGAIGNFVVK.E		K.GQETMNTDEAR.D
R.IAIEPGIPC[+57.021]R.E		R.EGDLLISAAK.N
R.YNLC[+57.021]PEVK.F		K.VQVEYKGETK.V
R.YIVHDADFC[+57.021]YK.L		K.LGGVNYNIMLGTRPTDDVNK.W
R.AAGATQVVITDLNPGR.L		K.AAGYDTTDLK.E
K.VAAPPAQLR.A		R.VVYVTAPSK.D
R.HGINTVTR.L		K.QVQNLNNK.A
K.FNVPYAIVR.G		K.FVQWIAGK.R
K.ASLGTVVR.R		K.GIVPQEGEK.E
R.KTTSAVAIVDVNPEDR.S		K.FDQGDGMAR.A
K.TTSAVAIVDVNPEDR.S		K.AAIDTLSGR.C
K.LVETVTTNFNER.G		K.ELLDIAEK.E
K.TEALPEHLSGIPEETKK.V		K.IPNWFLNR.Q
R.FFFTPNEFFENEK.I		R.QHVAELEEMLR.S
K.EYNLGDTPSTTGTTIR.W		K.GLEVFC[+57.021]K.E
R.SQVFLDVK.I		K.SPGSDTYIVFGEAK.I
K.ITIELYNDVVPK.T		K.DQPTEC[+57.021]NEALTK.T
R.GGESIYGHK.F		K.YQDVVAK.L
K.FEDENFK.L		R.PITAEPDLPR.K
K.HVVFGQVTDGLSVVK.K		K.FALDLEK.Y
K.VTIADC[+57.021]GEIKPSE.-		R.AFPGGVGAFK.M
R.ENVFITSK.V		R.ITQGLSSLVGK.A
K.YSDVDYLTTWK.V		R.IIWDLIK.E
K.VLEEFVK.D		K.SDYVLLTR.V
K.DGDPNVLTDPVVK.K		K.GIIDVLVR.V
K.DGDPNVLTDPVVKK.I		K.ALAPEYAK.A
K.TTAQVALR.W		R.SDDNVEALR.K
R.WATQLDVIVIPK.S		R.EIWGIEHGETALPAPYENVDGVENPQ.-
K.EIEGLER.G		K.C[+57.021]SEQSTVIPSR.Q
R.DSDHPHFPFLEEY.-		K.EEAMDFLEPDTLK.N
K.LIYPGSSDTFENR.K		R.LGVPDVASESTNALYK.L
K.LIYPGSSDTFENRK.T		K.IWEAILK.M
R.AGQGGGPAPALPK.M		K.LDALLEK.R
R.EAPAFSDVR.M		K.GEQAAQFGNLAQGAK.T
R.QPGYQDPR.N		K.GGDFFIEALAR.L
K.LIPEHAAELSR.L		K.YSIFC[+57.021]LFK.-
K.VDFNALK.K		R.SLVDQALTEK.G
K.AYLQEIDHWIEYNNER.T		K.SSLIGPPENTR.E
K.WASAPPVEHFDR.Q		R.YATTSTTHAVIK.Q
R.QHFVEYFPQEFYDLR.Y		K.LAEQAER.Y
R.IPDPC[+57.021]NLGLNETPEIEER.F		R.FIAPIFENFSAR.F
K.TVTGVNGPLVILNDVK.F		M.TQLTPEAIEK.L
R.SGQVLEITR.N		K.GLGGVAGSVVK.C
K.NTIC[+57.021]EFTGDILR.S		R.VIYASVLTAAPR.L
R.SPVSEDMLGR.I		R.HIPEWK.N
R.QIYPPINVLPSLSR.L		K.ILLSYLLELGKA.-
K.NFITQGNYENR.T		K.TIEGTFDER.N
K.IWLDPNEVSEISNANSR.Q		K.LEKDEIDDYVLNPVNK.Y
R.TLYHELYLR.A		K.VLPMNTGVEAC[+57.021]ESAVK.L
K.QLADQAQAR.R		K.LGLNPLVELGNDINK.G
K.DVDQHEAVK.Q		K.FFVGGNWK.M
K.VKVPEWSDIVK.L		R.LYQVSDKR.G
K.VPEWSDIVK.L		K.NKLETELSTVQADLDEVTK.E
R.QLAPVDPDWYYIR.T		K.YMEVESAKPPS.-
R.SPTGVGALR.T		R.LYGLTDSSVR.I
R.TTGIVLDTGDGVTHTVPIYEGYALPHAILR.L		K.QYYPQPVEIK.H
R.DLTDYMMK.I		K.ALEILKPK.N
K.SYELPDGQVITIGNER.F		K.YTVVVYESTKPDDLFNR.A
K.C[+57.021]DVDIRK.D		K.VLEGMSVVR.K
K.DLYANTVLSGGTSMFPGIADR.M		R.QLATGWAK.D
R.QEPIQAVQTFGR.K		K.QIQELIEAVVLPMTHK.D
K.VNGRPLEHLEPQILR.M		K.AWWSPVQNNR.L
R.PLEHLEPQILR.M		K.YLPTASNMQK.I
K.LQEPLLVVGK.E		R.SAWEYGGQK.C
R.FQDVDIR.I		K.AAVENGASHVDISGEPAFLEK.M
K.ELKDQFFAYDK.A		K.VINAIEEK.K
K.DQFFAYDK.A		K.TMLPLASYK.Q
K.ALLVADPR.R		K.QLADALNR.E
R.VETHVNVSSILEAISSAK.L		R.QTGFVLDDK.E
K.TC[+57.021]GYAGNVEVTR.L		K.VEQLTEQMTK.K
R.LQLITLR.N		K.SALNQLGK.T
R.NEWPLVFVK.G		R.EDLQGVIVAQR.K
K.LPEGDITHNWK.H		R.ELIPPEAK.G
R.YPENTPGAR.E		K.TILATGELK.T
R.IEELEPK.T		K.SDTVDGLR.L
R.VYWDEIQEDGKK.V		K.ASELSTAASEK.A
K.KIEEVVVETR.E		R.EWHHWLIINVPGNDIAK.G
K.IEEVVVETR.E		K.SIEQEYYR.L
K.SVEETKEEIATTEQFVGR.Q		R.ELLDSLPK.E
R.QEILVTK.D		R.STDAGVYSAR.A
R.QEILVTKDEQK.D		R.SFQDEER.A
K.VTLAAPTTTVETVEQK.V		K.QFPIGTALAK.N
K.AIEQIVNTEEQR.A		K.AIEAINNMR.D
K.WLFIGSK.D		K.EGDVIYEVGK.A
K.DC[+57.021]DLSDLAATR.K		K.HGEPVFGR.A
R.MIDVLNR.G		R.SDGVNVQLVR.E
R.GYAQDYGR.K		K.SDGPIGLYR.G
K.AFDFQGEVK.F		R.GPYPTMYTQRPWTIR.Q
R.FTPFEQAIK.E		K.EVQTQLIK.D
K.MSPSGFYIASGDSAGNVR.I		K.LFSSDDDIPAR.E
R.IWDTTQSTHILK.A		R.TLGGYEITLR.L
K.ATYQVFSGSVR.D		R.LQQSISQLDR.D
R.DIAWNDDSK.R		R.VINVPIEMHR.G
R.DIAWNDDSKR.I		K.AMVEWWNEAK.S
K.TTPGSVVLLQGGSEK.N		R.TVPKPDFGGGHPDPNLTYAK.H
K.INDENWFK.N		R.VYNGGMYEIGLR.S
K.NKYEVDDVHFNK.D		R.HVEDMYENWKPR.L
R.AENTDSGNVLEPATFEGK.E		R.VSAENQYGVGQPLETDDVIVAK.D
R.AGLYEYQMESVFR.H		K.LGTAYNSAK.M
R.GHLNYLNEEAGK.A		K.GDLDLDER.D
K.DYTQEC[+57.021]AR.V		R.LIC[+57.021]DGKPAAGVTVK.L
R.IDNAHSTPIHVAEYLLLAAR.E		R.LTVQNSYGK.D
K.QPPPTLEKPQDAPK.I		K.IADYAEMGALLR.K
K.EVEEEQVTK.V		K.QTANFGYK.R
K.VQVSSVVETK.T		R.EATNIDPVFK.V
K.AINEQQQPPQPPPPPPQQTSQLSQEDIAR.I		K.LIPDYHVATWNR.W
R.ITQGLSSLVGK.A		K.YPTMVSVAHSLAR.G
K.VTEPQGGQAAAQAPPPAASNQESAK.I		K.NFFIAVER.T
K.ISQEDIGK.I		R.ATQVGQILR.T
K.KDDAEGEVAK.V		R.GDEYDSLMDNFMR.A
K.GGIVVAVDSR.A		K.NEVTEGTLR.T
R.ASSGEYISSK.S		R.VFIISNNSTK.T
K.YC[+57.021]NLFELR.E		R.NFQPDSGR.I
K.TQITVAAASK.Y		K.QGLEAFAK.L
K.MTDEEALK.L		K.IVEMSTSK.T
R.DSGSGGVC[+57.021]NMVHITPK.E		K.LTWNVDEK.I
R.LPAIDVSK.L		K.AGAQAGEVILPLKAE.-
K.LWYEFADELGR.D		K.VNDALNKPPTTR.A
R.DIAYEPR.D		K.FTPSPSDPTK.C
R.C[+57.021]PDVDGSC[+57.021]GNYHSER.S		K.ELETGPC[+57.021]R.A
R.SNGEIVDGVDIR.C		K.EYAPLTEDR.V
R.NC[+57.021]FEEGAQK.D		K.FLGFITK.F
K.LLGEPFK.S		R.LVGVDPDEHLILYSR.G
R.ITSEINALGR.Q		K.YYEVDENGK.I
R.QC[+57.021]ELNQPR.L		R.VATLPTTAGTFKNVTVK.S
R.RVDELIVC[+57.021]PEWYR.L		K.MGVQFIK.K
K.HDLATESVDR.L		K.IYEDLWGDMK.Y
K.KGGSDVAGGC[+57.021]DTYAEHIEGDKYR.L		R.IDNNVEQQK.E
R.GLSLFLLR.I		R.DMEPVYPK.L
K.QLPTAELLLDGTVAHC[+57.021]IGEPGR.G		K.HLNLISR.L
R.IFQIEYAQK.A		R.ASLTGAIIK.E
K.AVDNSGTMIALR.G		K.QFPVAVALAK.N
K.MYEENANPR.M		K.DIIDVMNAAIEK.R
K.LFLVEPSGLC[+57.021]YEYK.A		R.IYIPLPDLNAR.K
R.HETVPNDVVAAAEEWAR.A		R.ASPLTEQNKPK.A
R.AKLDEDDMDE.-		K.KVEEVVVETR.E
R.IAPEEHPVLLTEAPLNPK.S		R.NAINEVVTR.E
R.TTGIVLDTGDGVTHTVPIYEGYALPHAIQR.L		K.AETVNENTLK.V
K.SYELPDGQIITIGNER.F		K.STDISAEEK.T
K.DGLVMGADSR.A		K.LVTFATFK.K
R.ATAGNIIADK.H		K.VPLIESGSAGYLGQVR.S
K.VHYLTDSIYAC[+57.021]GAGTAADLDQVC[+57.021]K.M		K.DYGNEELGK.Q
R.LMELNTGR.K		K.FAMTGDEK.Y
R.GPIVPDFC[+57.021]K.Q		K.GYGVWPILDGDDKWR.K
K.QPEPVDLTYK.F		K.WGQPDADEGQPVK.A
R.ISDIEGEPLTYHVSVYHSGR.S		R.IDILDPALLRPGR.I
R.SDEPAPKPEEEQPLDIAEAAK.T		K.VLLEQLLLER.P
K.LIGEFGLK.N		K.IVDGNNMEVK.K
R.ELLTLEEKDPK.R		R.IITTNTWSSELSK.L
R.LFEGNALLR.R		K.HEGQWTK.I
R.IGVLPEDR.M		K.QLLEAPVSDATAILQER.W
K.LDYILGLR.V		K.LIDFGLASYLDPK.Q
R.VEDFLER.R		K.HGGITVDN[+1463.531]GTVVVTHNIGGR.T	HexNAc(4)Hex(3)PC(1)
R.QVVDVPSLIVR.L		K.ALIDIIEK.G
K.HIDFSLK.S		R.WLEPLLAPIK.E
R.C[+57.021]VGGEVGATSALAPK.V		R.SLGDGEEVR.F
K.VGPLGLSPK.K		R.VLSQLVLDR.V
K.IDVVPSAASLLVK.E		R.EDVLDFFR.D
K.HNGDLTLDSIIK.I		K.TLPHSSPITK.V
K.TFEIYR.F		R.VIQEVFENIR.K
R.FNPDKPGAKPEMQK.Y		K.DAYNTTAEK.A
K.IKNEVDPTLTFR.R		R.TLYHELYLR.A
K.NEVDPTLTFR.R		K.DNSLGNIGK.V
K.IDTDTSKPTK.I		K.GTHIPGFK.N
K.LGEQQLHQSVK.E		K.KHELITTFINNK.M
K.TKPAPEPAKF.-		R.FHINILK.K
M.GLHNKPIVIDGK.D		K.HFTILDAPGHK.S
K.QLLQGEK.V		K.ITISMEGDK.L
R.C[+57.021]EEIAISGNFHR.S		R.SVHELQK.M
R.C[+57.021]NINPAR.G		K.TNSVEFQK.E
R.VYEGVPSAYDR.V		K.LALSAGIKAPLLVTVPHPR.Y
R.LSHEVGWK.Y		R.EHLQNPDIAAK.L
K.YQDVVAK.L		K.LVEGHEYEFR.V
K.EIDINGDGK.I		K.GPYLQGVK.A
K.ITLDELK.K		R.AAVPHIFDSDLAFGTK.Y
K.KIEYLDSDHDGSVSDDEAK.I		K.VTLDGIGR.V
K.AINEAEAAR.K		R.AMFDENYPDPVR.V
R.KEYDEIDIK.I		R.DMGGAAGMLGAYYGLVK.S
R.EAESFIEQDFGADHAWATLK.G		K.VGPLGLSPK.K
K.SEGEPC[+57.021]C[+57.021]DWVGNAGAGHFVK.M		K.GDVAGALDSLANLEK.L
R.DLSNLLLDDFFAK.A		K.DIVILLDK.C
K.ATADAQTSWR.V		K.NVFIIGATNRPDIIDSAILRPGR.L
K.VLPANLLQAQR.D		R.ITPVNDPSLR.V
K.SPSGIEEPC[+57.021]FVR.L		K.TLTNPWR.K
K.VEQAGLSIPNK.E		K.LITPSVVSER.L
R.DLGDQFFQIR.F		K.NNKPHVSLNVGK.D
K.VAQPGEYIVAIK.F		K.LIINSLYR.N
K.VLGGNGYNESSFVK.I		K.TALDNAIR.A
K.GTVATVPEYK.G		R.IGFVIYSDK.V
M.PLFLLPSTALFPR.L		R.DLQTQASR.D
R.LYDELFDDDEPLER.S		K.LTYFDGR.G
K.DGEYSLR.C		R.DGGEVISAGTPEGR.V
K.AAVENC[+57.021]ENSSA.-		K.YIIIGDTGVGK.S
K.YQTGFGNEFASADPR.V		K.EGMILLSELSR.R
R.VPDALPVGR.N		R.REWFQGDGMVR.R
K.LKGESNFTNNFTGIEPTPNQYR.W		K.ELEEERDDALKAC[+57.021]DEANM.-
R.WNPFPFPK.K		K.NDNSFMQR.S
R.SGLAIHQYSC[+57.021]NESMTGK.A		K.LPIGDVATQWFADR.D
K.LAGSSFYNIDNDPIC[+57.021]DK.C		K.MQN[+892.317]VTVK.G	HexNAc(2)Hex(3)
K.C[+57.021]YQDTLEK.C		R.VSTEVDAR.L
K.GIVPQEGEK.E		R.ESELDRERLK.D
K.C[+57.021]EDC[+57.021]GLLLSSK.V		R.VDLEKELDALSK.N
K.VEGAGC[+57.021]YPLDSHLYC[+57.021]K.T		K.LTDEVLK.I
R.LPDEVTTEYDEK.G		K.QQDDTLR.D
R.SVAYEADPNEAQHEGLGEFVSC[+57.021]K.T		K.WGMQTGAHAVK.V
R.DGIIETHVEHR.V		R.ILYDIEGR.E
K.QLGEIAGLAIDGR.G		K.FIERPR.H
K.N[+892.317]ATIAVIDPSNGK.V	HexNAc(2)Hex(3)	K.GANQAVAAAR.L
K.GNYWVTDVGSHQVHK.L		K.EQDELEQK.L
K.LDSSFKPLLTLGEK.L		R.YVNNDVER.T
K.LVPGDDAHHFC[+57.021]KPTDVAVAK.N		K.GEDSDMILKPAAVYPDPFFGGNHK.L
R.TIPAGIPITSAEQIGR.V		R.LVFQYLK.K
K.HYLVGVTGR.D		K.TNSVEFQEK.G
K.AGC[+57.021]PIVER.L		R.NLSTDLFR.A
R.QAVDVAPLR.R		K.LVIIANNTPPLR.L
K.TIAEC[+57.021]LADELINAAK.G		R.GFKDQIYDVFK.T
K.GSSNSYAIK.K		K.MQN[+876.322]VTVK.G	HexNAc(2)Hex(2)dHex(1)
K.VPYALTAIK.G		R.IDLSGLTR.A
R.KADIDVSK.R		K.IQVTSDLEK.T
R.AGELSEDDFEK.I		K.MEANGVVGK.R
K.IPNWFLNR.Q		R.IEYGVSAGK.K
K.YSQLLSTAVDNK.L		R.VRPVYGFVEGK.G
K.AQDLADAASEK.L		K.DNEFLTPK.K
K.LSNAAESVK.D		K.ESVDWFVK.N
K.SGYDTVSGAAK.D		K.ELGAPEFPALLLNGHK.L
K.DAYGSVASK.F		R.YENEVEK.E
K.LVVTDEEQPPTAR.V		R.EASGITDAK.L
R.GDLPDDYKPVTISEQFIR.H		K.NMIGFYDLAR.H
K.SDASFTC[+57.021]PIYSVPGSK.V		K.NPAEDGIFK.T
K.EGSEELPENSQVTGGR.L		K.IEALPDGTNR.L
K.DATELAEPIAAVR.K		K.NLEVVWVSR.D
K.AIADLGSILLK.A		K.NYAELATR.M
K.SDVDVAYR.W		R.NVSQFTTR.R
R.WC[+57.021]C[+57.021]EQPLVDLK.I		K.DEEILEK.T
K.IDWLSSDR.V		R.NNNNLTDNDYK.I
R.DIVFQNFSEK.S		K.EVAAEQKEPVATETAGAEVAEESR.D
R.GAEIQFPDYEEEYRR.E		R.GVNPETPGK.Q
K.SNEGQVEPGSHFDSR.H		R.MTAILTENYGGK.W
R.HQVQIQHQER.S		R.LYSDSLAR.Y
R.ELEQQPHPEPQK.G		K.LPNEAAVEYWNSRPLSSR.I
R.LIDC[+57.021]AYLYENQVEIGEALKK.L		R.LFDTAELYANEAELGNALEK.H
R.EDLFITSK.V		K.VSAFIVER.S
K.TAYSDEDYLTTWK.S		K.TENGVQLSR.I
K.SLEEC[+57.021]VK.E		K.EYQDEPFEK.F
R.KEDDPNVLTDPVMK.K		R.LVGLLDLDQSKPEVR.Q
K.STAQVALR.W		K.DAEDQLLAITGPESVEK.T
R.ILHLDSDADHPLYPFSEEY.-		K.NLLPVDLGR.L
R.SSDFPGFNVIGNK.F		R.FVDLYGAEK.L
R.YGGDNQGYNPFNVIGNK.F		R.EFYVLPQFTK.K
R.YGGSGQYNPLNFIDNK.V		K.TMILEYIPFPTLR.N
R.LYTQVDK.I		K.LNPGNNLVYR.S
K.AAAQVSTDELSSSR.A		R.NTEQELAR.C
R.GFLAYSTSK.V		K.MEQFTGR.K
R.GIGLGLVKEFLK.N		K.ELSVNSDHATITFPATNVMAPK.S
K.NKDIQHVIATAR.D		R.EILIPAYK.S
K.DIQHVIATAR.D		R.IGLVYGSK.D
K.AINSTNLTAVAVK.G		R.ETLVDRADDLSFPK.S
K.GIDTAVIAVQK.R		R.LSPEDIER.M
R.AQMEAAQWK.Y		K.FYEELGEADRK.N
K.QVTASSFLEK.K		K.DTIIASNTSALPIK.E
R.SKDLEVVVVSK.K		K.YLFLGDYVDR.G
R.EIFPWNFAK.N		K.MNVDPVTR.T
R.TIPSLVMVVTDGR.S		K.LNDLIIR.L
R.ELLDITGNVNHIVLHR.G		K.YNQLLR.I
R.ELATDITK.R		R.AYALIQIAHPDDR.E
K.GPEPEQAAR.N		R.VTLTWEAPK.H
K.FTDKNFDQLIER.V		K.KN[+876.322]LSC[+57.021]VVK.I	HexNAc(2)Hex(2)dHex(1)
K.NFDQLIER.V		K.TTVISSSR.D
R.YPVEPLETEELIGK.F		K.DEIDDYVLNPVNK.Y
R.AVPSQEKPAPPSEQPDWAQEGGAK.L		K.INALDEFATK.L
K.LPGNVDGR.F		R.AFTGYVIDR.H
K.PASEIETGEHVK.I		K.FEQLEEQHGDR.R
K.AVQQGPEQPK.E		R.VNSVASGLLEDDVK.E
K.TYETFNPAENTVIAK.V		K.ATELITELVHK.S
K.VAFTGSTEIGR.I		R.NQALQMHNYYR.R
K.VYDEFVAK.S		K.LTNADLSR.L
R.VLGDPFDLK.T		K.EALEIASK.N
K.TEQGPQVDDAQLQTIK.K		R.LTHEEFPK.I
K.EGAQLVTGGK.Q		R.IFPNPYMAVAELTPGK.R
K.MIGQDLSPK.A		R.ILILGLDGAGK.T
R.MNPLWNTLIVAGVEDEEKNNK.E		R.SENFDEFLAAK.G
K.ETSNPFIGVITQK.G		R.NILGGTVFR.E
K.LTRPEAEAILR.K		R.GLIYLGSK.L
K.TAEEQINAPGIEESR.N		R.EIAVFTVLSAHGYGPK.L
R.LAGKPDEALADLEQAITLSNSTGK.S		K.IFALETDKNNR.D
K.AADLGSSFAK.M		R.DLFLNFHNDAR.R
R.C[+57.021]GNNGMTDEAR.Q		R.LMFYQYDPK.R
K.DALSGNAPK.A		R.LYRPGSVAYVSR.S
K.GLGENIWMTTAR.E		K.VDALGDEPK.A
K.SAEQASQGWFSELAEYGVGPENK.L		K.AEVAAVTAGVEEYR.A
K.GNPC[+57.021]TQDSDC[+57.021]GSNAR.C		K.AVAFVPISGFNGDNMLEPSSNMPWFK.G
R.LADYLC[+57.021]SAAINK.D		K.LLGVFSGGR.I
R.GNANGVDLNR.L		K.MFVEYGNPK.Y
K.GLVSDAVTGKPIEGAVVWIR.N		R.TTVAEEGGR.A
R.N[+1378.476]GTDALPIR.H	HexNAc(2)Hex(6)	K.MIMEMFEASSGDVK.A
R.N[+1540.529]GTDALPIR.H	HexNAc(2)Hex(7)	R.IQWDDILQK.C
R.ILPAGQYEVLVHAEGYEPAAR.N		K.VQIFLSAK.T
K.HHATYVNNLNVC[+57.021]EEK.I		K.ILFNNISNFAK.L
K.EAIALQPALK.F		K.IQELATR.Y
K.DGGEPSADLMAAIK.R		K.VFVFAGIK.T
R.VEEFYVAPAAK.G		K.MHELAQK.V
K.GADEDVASEVYASSGK.Y		R.EATVDELK.E
K.YIDPDLHDLLFVR.Y		K.EIMEAFK.K
R.DIPDFQK.K		R.IAWNDKEAR.E
R.VVEPNC[+57.021]FDTQAR.L		R.FLQAANAC[+57.021]R.Y
R.LVPLGTLPMNDIPR.A		K.TDEGVFVADGYC[+57.021]NSR.V
K.VVEDYDSFSETDKNQLLWK.N		K.VKVEVTDDQKVIEK.E
K.AAEEAAKPAEAEEAK.E		R.YQHELEDAEGR.A
K.TEEKPAEENEQPK.E		K.ASQFDAAVSK.Y
R.APATASEDAPSSIASSRPR.R		K.EAAAVAAESQDKER.L
R.VQLVLIPLPGASR.F		R.NFDLSPAVSR.F
R.TGSDIALHFNPR.F		K.ADPNIDMVPR.T
R.FDENAVVC[+57.021]NSTSNGGWLNEER.A		R.LQLFQALAK.V
K.TFNIPYR.S		K.EAPVPNMYGC[+57.021]YFDK.Q
K.IEPGQTLIIR.G		K.EESGNEQLPAESMIPFK.R
K.DSPDFSGNDVPLHVSVR.F		R.VIESNPNDR.I
K.YYPVPYESGIAEHGLIPGK.T		K.YVGQATVTK.F
R.NSLVNGEWGNEER.E		K.FVDDFLHDVK.R
K.AQIENEEYLSR.F		K.VIVNAVGPYR.L
R.WTANDTSLDGNQR.V		R.KQFLDYHNQK.R
K.LVEGHEYEFR.V		R.AGLYEYQMESVFR.H
K.ASNSC[+57.021]GEAEANIK.V		K.NAVPEPEPEQER.C
K.LPASVSVSSGSATK.L		R.VVTDEVQQQSGK.S
K.TVEPSDEGVYIVK.V		K.ASIVGVTNK.E
R.KFTADEITPVAAEYDR.T		K.EMVELPLR.H
K.FTADEITPVAAEYDR.T		R.LAPLFGNVLEFVK.K
K.FPWDVIK.K		K.VIILGDSGVGK.T
K.RGDIVDIK.A		K.LSIYELLLKEPDR.F
K.TGTVFNVTK.S		R.FANALLR.G
K.SAVGVIVNK.R		K.MTDDYHATFDGTK.A
R.VEHVKPSTC[+57.021]R.Q		K.LIPTAIINTVLTK.F
K.AAGQPVPILK.R		K.DQTAGTLSQR.I
K.NNEPELLAPLR.Y		R.VALEPGVPC[+57.021]R.G
K.LTYFNGR.G		R.NIVEAAAVR.D
R.QIFVLAGQEYEDVR.L		R.AKFEQLVGDLIK.R
R.LTHEEWPK.H		K.IMEFFDATSGDTK.E
K.FGHEFLEFEFRPNGQLR.Y		K.LIIPAFNSNSEDLK.A
K.EAFISPAVLQELK.R		R.GFLIDGFPR.N
K.EAFISPAVLQELKR.I		K.GDDSDMNLKPVAIYPDPFLGGNHK.L
K.YMEEC[+57.021]HGDWYC[+57.021]IPFGSPK.I		R.QPLSTILSQFSTLEPADEGSGDVK.Y
K.IQELATR.Y		K.MAGEILKDPHKPIK.F
R.YSVSGIPALVIIK.G		K.LEAPTVNSAAK.A
K.LVLVGDGGTGK.T		R.AVFPSIVGR.P
R.HLTGEFEK.K		K.AAFNLIER.G
R.FNVWDTAGQEK.F		R.SLIFGETVK.Q
R.VC[+57.021]ENIPIVLC[+57.021]GNK.T		K.ELAAAVADADVIVIPAGVPR.K
R.RADQIEAVEAEDYLAQR.D		K.ATAGALKSM.-
R.ADQIEAVEAEDYLAQR.D		K.FNIDYQLAR.K
K.ILTPDALR.F		K.VHYVGTLENGEK.F
K.ANTDLLHDPSLSFFR.E		R.LNHVAIAVPDLK.K
K.TEASAGAAPK.A		K.NDLLTWVVAVTDSPKPPSQR.I
K.HFTDAIELNPGSAILHAK.R		R.TIEGDC[+57.021]EVAYTIIK.K
K.AISINPDSAQGYK.F		K.QMLDYGTK.V
K.GFAVDPVEPQK.I		K.DSIGEENAAK.I
K.AVVYGGDDR.I		K.YMVVSSSK.H
K.FTVGEMEVVAFK.T		K.YFAANAFYFNR.D
R.ILFTGDTLFIAGC[+57.021]GK.F		K.C[+57.021]FLVGVDNVGSK.Q
R.VYPGHEYTLSNLK.F		K.AQYLMSLMR.N
K.VGATDLVQVMDR.V		K.NVDMINWLGQK.W
R.IGEQMTTVAVDQK.K		K.EKDPEISGPGTDEKPTGGDGEK.T
K.VYVGLTGFSSDAK.T		K.VLAGPFPDSD.-
K.DKVNISTLK.G		K.SPGVQGGDHTGYSVK.L
K.TWFNQPGR.K		R.GVTLAELNR.Q
R.GFTLDELK.A		R.TGEVLGLVGTNGIGK.S
R.KGDSNPEELK.V		K.QMLDSAR.Q
K.VAAQLHGPILPVSNVIDYEAPR.A		K.TDLHTFITATDGNAYTAVSK.I
K.LDSFAIIK.H		R.AVAVVVDPIQSVK.G
K.HPLTTESAMK.K		K.SEDPYLR.I
K.LYNIEVQK.I		K.RPYAQWGVETR.I
K.INTLITPLMEK.K		R.MMSQQLQEEEAAK.R
R.LTTDYDALDC[+57.021]ANK.I		K.DLLSAIIMDK.N
R.LIDVGTVSQLLK.K		K.NNNPLFIGQFA.-
R.ILDC[+57.021]SYDESQYGK.K		R.AKLEQQLDDLEDAMDR.E
R.ILAQPC[+57.021]PSK.R		K.TVYNEVAALK.G
R.LVGVDPDEHLILYSR.G		K.AADLLEMGR.L
K.LSLIDGGFDEWK.K		R.INFTENR.A
K.NLPAAELVEEGVMR.S		M.VVEQMQLK.G
K.HALQDVLAR.L		R.VIVVSPTLTPYKDTVTVK.V
K.TVNVVEAVPNMALLGK.E		K.KLEEATLAK.D
K.TVHVEEITPSVIEPSFGIGR.V		K.AIYEYLFNEGVAVAK.K
R.LNPIIEAVR.E		K.VMYGEDLIDDLK.S
R.VDDSAGSIGR.R		K.APEQLAMHLTK.Y
K.FNIEC[+57.021]K.N		R.STLWMFR.R
K.NPAEDGIFK.T		K.NLVSGILK.S
K.NPAEDGIFKTDDFESFLNEK.I		R.SQADATFASLGPVDGYISGR.S
K.TDDFESFLNEK.I		K.ALVTEGLVNPR.A
K.VSVIADIPFSK.R		K.FNIHIDGEPAPDVR.W
K.FIISDEDLHIISEK.I		K.FGAQVTASNGKK.S
K.FDAAGVGYK.H		K.MVPTSDKGR.F
R.VLSQLVLDR.V		K.DVIVGVNK.Y
R.VLFDGQPC[+57.021]EK.L		R.VIGSELVQK.Y
K.LDEPDTFPTK.Y		K.EYPLMAAVNR.C
R.DVC[+57.021]YAVSNR.S		R.YGTSLSMHNLFTK.D
K.LADLAPLSTEWELVPADEGSAR.G		K.IAVFGFAFK.K
K.QMVVEVLHPGR.A		R.SLDDSEAK.K
K.TTPDVVIPFGFQSAIGGGK.T		K.ESPEEVER.H
K.GFALVYDTLDYAK.K		R.LEQPELR.M
K.VAEAAGLGDQMDK.Q		K.SNVLGSPGSGFK.V
K.SPGSDTYIVFGEAK.I		K.LYQEIIR.A
R.IKPSEDTPAPLATVQEDEDDGTEEDATGIEEK.D		K.LEEFLAVVK.L
K.LLLLGAGESGK.S		K.AFGLLPDGSTDDTHEPTSFFK.Q
R.LGEASYQPTEQDILR.T		K.VLQEYFK.N
K.SPLTIC[+57.021]FPEYSGR.Q		K.HFSVEGQLEFR.A
R.WNDLTSFLSEPTR.E		R.LQEGEMYK.F
K.TIIDSYAPR.P		K.SAIGEGMTR.A
K.NVVYDPLASDNAEK.S		K.AFAHLITTGAQDELAAA.-
K.EYSHLSDEEYR.K		R.FGNPWEK.A
R.FFLQIPNIYATK.D		K.EILQEEEDLSEIVQLVGK.A
K.IYGYTSAPVTETGK.V		K.VNDTVVIDLTSNK.I
R.DFDFIEVDDEVQKR.T		K.YEELATK.L
K.LVLGDISLPMEK.A		K.GVILPGVTR.D
R.GIPVLADGGIR.D		R.PIYQDIVR.I
R.YFTADSDQIK.V		K.ANQLFTYVYAIEHR.Q
R.SLQELHEK.V		R.INVYYNEANGGK.Y
K.QPTINLNNK.A		K.AFEQWNSLK.T
R.EASEGTYIDK.K		R.SYIADAIGILHPNATTK.D
R.EASEGTYIDKK.C		K.QVDSASAPVK.T
K.C[+57.021]PWTGNC[+57.021]SIR.G		K.VGGIYTVLR.S
R.GNILTGVVLK.N		K.DVGQEYGQVSK.M
R.DIAPGDLVTIGEC[+57.021]RPLSK.T		R.TLEGQPHIK.R
K.QITEIKDFLVLAR.R		K.SKEVTTFDNLFLK.T
K.DFLVLAR.R		K.RLGDSVGDK.L
K.QSLPPGIQVIELK.-		R.GPFNEIYDK.L
R.IAFNMIETAEK.E		K.LYNIEVQK.I
K.AYGAEVVLTNPAFAVK.G		R.EDLFITTK.L
K.NPNIQVYPVEPYESSVINGLPHHPHK.I		K.YFGDEKR.D
K.LIVTTVNSFGER.Y		K.QMYQSIK.E
R.VALEPGVPC[+57.021]R.G		R.NTVIPTKK.S
R.YVVHDADFC[+57.021]YK.Q		R.EINFIQLK.G
R.AELPIIDSAIR.E		R.VLALVNDPLSFTGR.C
R.IDLSGLTR.A		R.GAIC[+57.021]YGNTER.A
K.LEETLEAFK.R		R.VNSAANQVR.A
K.LEETLEAFKR.A		R.SGMIAEFVEKPQEYVGNK.I
R.AQQADVIK.V		K.EMEEVVKPEYGVNSFK.F
R.DFQQLIDAIGAVR.G		R.TWEWFK.L
R.ISLTDVWHSMC[+57.021]ETMNK.D		K.YGTTC[+57.021]PVEAGK.E
K.AYLDYMFR.L		K.AQVDDLVVK.L
K.ASSVPTGTSSVPAAAC[+57.021]GK.R		K.VQSFPTIK.F
R.EITEDQIR.R		R.ENTANSDLSK.N
K.QNYVTLLSDLR.T		R.ATAGNIIADK.H
R.LTNLATELGR.T		K.LVAETPALK.G
R.FLGFENVQSLQHK.V		K.LYHDEYAIAS.-
R.SASFADGLAK.G		R.SGEGMGIR.L
K.LVEALC[+57.021]NEHNIPLIK.V		K.SKEEVDTFKK.K
K.IIGEWC[+57.021]GLC[+57.021]K.Y		K.IAIIGQSAFGVDVYK.A
K.DYGNEELGK.Q		K.VIDYTGDR.T
K.QVLQQYFDSK.K		R.TTETQVFIASAQK.N
R.QEAEQLK.S		K.AVSEEVAASPR.I
R.NLVSASQDGK.L		R.KTIDDMTK.H
K.LIVWDSYTTNK.V		R.DGLHHQILLANFLAQTEALMK.G
R.TFISGAC[+57.021]DASAK.L		K.TEWLDGK.H
R.AGVLAGHDNR.V		R.EVIVEGYDAIRK.E
R.RTPVFVTPGGSNK.K		K.AHGGYSVFAGVGER.T
R.TPVFVTPGGSNK.K		K.NFDQVAR.D
K.IDVTLFR.N		K.DIDASYEK.Y
R.TDGFTDC[+57.021]R.Y		R.TTPIQIAEK.I
R.YAVFDFK.F		R.QLLFTGNPDLGK.H
K.IVFLQLC[+57.021]PDGASIK.K		K.YGDGNVLTR.H
K.LQPGSAGAAPASAPPK.E		K.QTGIQEIEDAFK.S
R.VTVPSGTSPELAITGAR.E		M.GNPQEEAVAEK.N
K.GLVVPVLR.N		K.HTLTLNK.E
K.SAEFDGTAPR.V		K.ASLGTVVR.R
R.HEETTIEHPSK.E		K.FSVGDDVLQNFDEDRR.S
K.LPTAAHVNEPIIEEPESTK.V		K.TVVIQFTVK.H
K.VIRPEDEESVSEVR.T		K.QFPILSK.V
R.HVHDTEDGPVVEER.T		R.AAGTAELQK.E
R.TITTTYEDDVAVNEHVVDR.T		K.EDVLIVK.M
R.TVPLNEEEKQK.W		R.HILLALGER.L
M.PAEVNVPLTTYER.L		R.AGYTPDNYPTEK.E
K.YQEEFSSALR.H		K.FGDVGYVVYESGQSK.A
K.DLIWAAPYDAR.F		K.TVGGDALGMSTC[+57.021]HEVAVAR.Q
K.DIC[+57.021]PGFWLEK.W		K.AVVEDVSKR.E
K.SPEVAEKPSAEK.T		R.YDVTEIDEK.T
K.TEQPANSEKPIVAK.G		R.SLYTPWER.Y
R.SLGDGEEVR.F		K.LDLEEIEQLLATGTHFGR.T
K.GPEASNVTAK.D		R.SLEEVKEWGDKDHPITR.F
K.GPEASN[+1419.502]VTAK.D	HexNAc(3)Hex(5)	R.GQEVVDTGDPIK.I
K.DGGPVQGSK.V		K.DTTVSGFEK.A
K.AQELSSATQEK.I		K.WVNVTTLK.V
K.VTQAASDAGHTVK.D		K.ILDDNSVIGTLEK.L
K.TNEANDYMAR.K		K.YGFNVVQLLPTEK.S
K.LNFANPATGQQK.L		K.LTQGENIADNGGIK.Q
K.LFEVDDEK.K		K.RDFGSLEK.M
K.LFEVDDEKK.L		R.QLIVVSR.K
K.QGVLTNGR.V		R.C[+57.021]FLHLESPIER.V
K.KGDQDIEGLTDK.V		K.VFEPELQEK.L
R.LITPTVIGR.R		R.GQAGAGDDLSESEVYK.I
K.YYTNQEPNR.N		R.LLEETGVK.K
R.KAAAQVSTEEFSTNR.A		K.QAETYVLEGVHPR.L
K.AAAQVSTEEFSTNR.A		K.VYQDFSFYR.G
K.VYHDC[+57.021]DDGIKPGSR.K		K.EGTGTAKPTAGTTVK.V
K.KTFDIGVLNLETIFPAEER.E		K.MAGSAMYELVR.V
K.DC[+57.021]LDLNDVDGFPATDDLVQC[+57.021]AK.R		K.TVSSAYESAK.E
K.SAADISTC[+57.021]VLK.V		K.GGVVVGTDSR.T
K.VLEQLTGQTPVFSK.A		R.LSTDESIR.T
K.AEEILEK.G		R.DFDDVRR.F
K.EFELYR.E		R.TYLVGER.L
K.YDGIILPPKPK.V		K.LFDIWFK.K
K.FASVGQQVYHEWTC[+57.021]DPEGK.L		K.NLPFGNEVVR.R
R.EVQLLDENGC[+57.021]AVDR.Y		K.YEVPTIPALK.V
K.VLTSISNNQR.Q		R.EANAGLSTDAR.M
K.DIIAALDKK.F		K.MQSISAITPELR.D
K.EVASETSGEFK.D		K.GSNHYGIAGWYVMR.A
K.DLLVALVTGSR.D		R.YNITTDEK.F
K.EFSGDLQK.S		R.AFETASHGGGGVNMK.D
K.SYLTIVQAASDK.Q		K.IAHGMER.N
R.RDDTIEDDFHDTK.V		K.QLHNAMSGIGTK.E
K.DLSDVITGVK.H		K.GSTLQNLIPNR.G
R.TATEGTSVEK.H		K.SYISAGGIPK.R
K.SILKPIFDQYSK.E		K.AAIQEINK.A
K.ELEEQQFEK.V		K.HGIIYLVTK.H
K.VGPYYEPDAVLVHIGK.K		R.VLDPLVEK.I
K.EFVEFDK.L		K.TLPDAEGDVNR.G
K.FTQVWR.K		K.DLEIDDNIRK.L
R.DAENVPGPLAFGNK.Y		K.KN[+730.264]LSC[+57.021]VVK.I	HexNAc(2)Hex(2)
K.YITGGAGEGEQK.L		K.QISALVAR.I
K.LREEENFQQR.Q		R.LLNSGSMLDILK.R
K.FILVDEGTVDKLEEEVNQHK.A		R.QAADESLR.D
K.FILVDEGTVDKLEEEVNQHKA.-		K.DALNAISDK.C
R.IDKDYPFVDAHK.G		R.YAVFDFK.F
K.VWLIPEK.G		K.DAMEYAAESR.S
R.GVSSEENEINR.I		K.FTNVFIK.N
K.GVVDVLQFFVPR.K		K.KIGYNPK.A
R.STVPALTAEEFMEGK.N		R.LITEGFEWANAR.T
R.TATEEDFGPPTQR.L		K.VLTTPEMR.K
K.SHEVALVK.F		K.IYQIYEGTSQIQR.I
R.NGLESQAYEGPR.D		K.SSLFNNER.R
K.EEFSSEVDQNGLAER.K		R.AMIGLVAGGGR.T
K.AFVEDLLAGK.L		R.SWFGELAK.F
K.SEPIPDNTGALK.V		K.TDETLDAAHK.I
R.GFPTIYWLPK.N		M.APSPDINVR.V
K.LHLVWDGIQVEPGMTMSTR.N		K.HLSELAIK.I
R.YVILMWEHQGR.R		K.TELAGVIMGLAPLVGK.E
R.GAGGITQSQIVDALK.R		K.QGVLTNGR.V
K.DFNVTAER.L		R.VGPNIVLVDAVR.T
R.ASLTGAIIK.E		R.YAFDANLGK.C
R.LGISQLFEGGC[+57.021]DLK.G		K.NVLVEFYAPWC[+57.021]GHC[+57.021]K.Q
K.GVC[+57.021]ENEDIYVDDVIHK.A		R.VSSTLESR.L
R.RKVDAFLADIK.E		K.LQIIC[+57.021]VIEDLK.V
R.KVDAFLADIK.E		K.VLGQIEGFEDHSR.R
K.VDAFLADIK.E		K.VNVSVANTR.L
R.TFPTDGSPLK.F		R.FSEGTSADR.E
K.FYPAETTMEHK.E		K.SFVQGTVADK.A
R.YDFIEGAK.D		R.GVGAAQAESLR.T
K.SGVFIVGAK.R		K.REELPVR.M
R.TAFGTFGGK.L		K.MIMEMFEASSGDVK.A
K.ADDIDHVIFGNVVASSR.D		K.LIGGYFDEISQDTGK.Y
K.DADEFALR.S		K.FFPAGSNK.V
K.AQDAGFYK.A		R.ELQVMDEFFR.I
K.KGEETFDVDEHPRPSTTLESLAK.L		R.VIDWIIR.R
K.DLFAGNQSELEK.N		K.WPFWLSPR.Q
K.TLAQVDNYLNEVQQFGEQVSK.E		R.GANTNGLEAMVQK.W
K.EIGQFYGSAYVAAPDGSR.T		K.PSNTAVLSNYFVHK.L
K.SIAAAADPNYKPDIHR.E		K.LVEAVLALK.N
K.LHLFDLEIPGK.V		K.VGQETVDQFR.A
K.VHNVSSSTVC[+57.021]VQDGPEAGQTVK.H		R.KIPTEIGEPR.I
K.QILQQADYAQGNLPEALRK.G		K.NLPLDYTWQIVR.D
R.ALGDFVFK.R		R.EVVIGAVEGLSR.T
K.KEEVNTDEDTRQPVEK.E		K.LLMATATDLK.L
K.EEVNTDEDTRQPVEK.E		K.VLTLSFK.T
K.IC[+57.021]GDIHGQYNDLLR.L		K.DFTNVFLEASKDDR.K
R.IYGFYDEC[+57.021]K.R		K.AVIAESFER.I
R.HDLDLIC[+57.021]R.A		K.LAENLLINNK.D
R.AHQVVEDGYEFFAK.R		R.NEFNLESK.S
R.ALDLFANVVHIK.S		K.SLEEAVAK.G
K.FAFDYATK.H		K.APGFGDNR.K
K.LGDGLFLK.T		R.LNIWDPLSVR.E
R.HSFQEALGR.S		K.LSIDKVDVK.G
K.AESQVVAGVR.Y		R.PIADILLR.N
R.YIFEVLFGESTC[+57.021]K.K		K.LLSQDFQGILDR.L
R.YIFEVLFGESTC[+57.021]KK.G		K.LTYFNGR.G
K.KLEPYLQDAHR.V		R.IFSMFWPDRDFLPR.S
K.LEPYLQDAHR.V		K.QWNTTQGR.W
K.DLVC[+57.021]DEC[+57.021]QFAAK.E		K.YETIER.G
K.TLVEDKEK.Q		R.NGKPSEYTGGR.D
K.AC[+57.021]ADIGFC[+57.021]PR.M		R.QAGGIIDIPQFK.L
R.ATQVGQILR.T		R.IMLETPVYK.G
R.TMGQAFEER.D		K.IADEYVTK.L
K.QGNGYINVSDLR.D		K.GGDLFIESLAR.L
K.VDNSSLTGESEPQSR.S		R.YYGGNEFIDK.M
R.AEFKPGQQDIPVLR.R		R.SLHTDIEAVVQLLR.E
K.IAEIPFNSTNK.Y		R.GFKDQIYEVFK.T
R.VLGFC[+57.021]DFLLPADKFPR.G		K.HVTYENVER.W
R.AAVPDAVAK.C		R.DIIESQLK.D
K.SVGIISEGTETVEDIAIR.R		K.TYESEFLADMAR.L
R.GIPVEDVDPR.E		K.VLQPETDIDLKK.L
K.DHSSIQLDIVDVDPITGR.M		K.YVNWLNEIR.A
R.QGESDDALLR.L		K.LVTYETAK.R
R.MNVLADALNC[+57.021]INNAEKR.G		K.NGSPVDQDR.V
R.HGYIGEFEIVDDHR.A		K.SVLLLPLGAADDMAHSQNEK.F
K.IVVNLNGR.L		R.LFYQPHQSGLSK.V
K.DIEQYTTNLLPSR.Q		R.VVMTAAAQSNVK.K
R.FDATLQNVENK.L		R.LDPLAVLFK.E
R.LYGLTDSSVR.I		K.QVETIPEPFIK.G
R.IQIGETETAIR.K		R.EIITTEMNSATDNPLVFSER.E
K.TTVGNTDPYR.L		K.NLVHLIAGGQIDAPDYR.V
K.GSVYLDDGATHDYK.N		K.TPASGDADIK.K
R.TPTNVSIIR.A		K.KSDPVVSYR.E
K.VGHQVGNQFK.N		K.TLNYDTR.C
K.QNANLTGGNQK.S		K.GMVTETSVLDPEEGIR.F
K.FDVQTLGQINTQGQSNLQK.G		R.GPLSDDQKK.A
K.NPSYNVIGNK.F		K.LESLGSFKPQPAPK.P
R.ITETTILR.G		K.VPEWSDIVK.L
R.GTTYTNEALMK.T		K.KLDVLSNELMINMVR.S
K.TADILLGNTARPNK.A		K.DYSMLIK.K
K.AKPIVIVFTDGFSGEDPANGAR.L		K.DGTLLC[+57.021]K.A
R.GATIYVVGVDKK.G		K.ATEMETSLGK.L
K.GPINMEELEVIAGHSSR.V		K.THSLQQQEDTDSTR.S
R.VYTIYDIAQLQEELR.S		K.YSESLSTAR.K
R.ENDTIFGK.I		K.WLTGDQLAALYHDFIK.Q
R.VAMLQEAEDTDQALLGK.L		R.IQSLDALLDDAK.K
R.DLGLENGYR.V		K.EGFENISK.G
R.TVQSAAVQGK.L		R.AAFFGAIGK.D
K.LSGN[+730.264]DTEWSK.I	HexNAc(2)Hex(2)	K.IVFNAPYDDKHTYHIK.I
K.LNIYHNC[+57.021]EDENVEC[+57.021]WR.K		K.GPDGVLSPWHDVPLYADASKK.I
R.IPVDFVTDGPEPAK.T		K.VLEYFEAASGDVK.E
R.EIVHVQAGQC[+57.021]GNQIGAK.F		K.LLDEDHGDPDDTLDNVFTK.A
K.FWEVISDEHGIQPDGTYK.G		K.GAPQMVPK.R
R.INVYYNEANGGK.Y		R.LPNNVELWSK.R
K.AEAQNEDDEYAIKK.A		K.AEIVELIK.E
K.LLDESGLEEC[+57.021]QELTDAK.A		K.NSPAILFIDEIDAIAPK.R
R.TTTQGGGPVSSNIQER.S		R.LVEHGC[+57.021]DSEHPLK.F
R.SYNQTSYSTETSKPIPIER.S		R.VPEFQQEHYTENFIQAVLDGGLGSK.K
K.AADEVIAGK.L		K.SLYDAGDK.G
R.THTQDAVPLTLGQEFSGYVQQVENGIER.V		K.YNEDEGR.L
R.SEEVKDVLTPLYDALEK.H		K.AAVHEETDSPK.V
K.DVLTPLYDALEK.H		R.RLEEDLTDTK.S
K.AAEFYHIDGVMVEK.G		K.HILANAGQK.D
K.LWEQTGPQK.F		K.HLPDENPLILPFPSTDFTK.K
K.EFAEELEQYGHIYAFR.F		K.SVSLLDVFK.D
R.HIAAIDTLAAR.G		R.QIAGFSEQITALEHLKK.E
K.WIEGAAENR.L		K.HTKPGVGVPDLPK.N
R.ILYSDQQGR.I		K.IAINVC[+57.021]YGR.H
R.DHHDVSGTDSPFR.E		K.TVQQQLFDLYHK.Y
K.GAENFTADDVQK.S		K.YLNNINK.H
R.GLDPALWK.A		R.TVEEILAEEGQT.-
K.GATLSADQK.A		K.LAGSSFYNIDNDPIC[+57.021]DK.C
K.AAWDALGTTFNEEC[+57.021]QQQLAK.H		R.KGYPMEQK.Y
R.VVDDPTEYLK.R		R.VKDGDTLIFFDYR.A
K.TPYNYSDC[+57.021]ESEGDETSSGQGSR.H		K.EKYHEDEELNK.T
K.IATVVDVVDGNR.V		R.ISQDELR.R
R.VLIDGPSTGVIR.S		R.IKADPNIDMVPR.T
R.VVEDFADITTPLK.Q		R.IVFVDGSR.L
R.SHVDDAIDTHEFVR.A		K.ETVVDVLK.V
R.VNSAANQVR.A		R.PGPGSIPNDPR.V
K.QWSSQENEIVAAAK.R		K.ITITNDK.G
K.AIADSSEEVTR.L		K.HAC[+57.021]FEQVGEMIDAVEKK.S
R.IPTIATQLK.V		R.AAALEDDWK.T
R.QNPWSWNK.L		R.MTLLEEELERAEER.L
K.EFPINLK.G		K.AVTPQNFLNILK.G
K.LNIDTSIR.F		R.LEDLEVR.F
R.FAYGHGIIDEK.T		R.LYEVLSEPTLVR.A
K.ALNIPFNLPK.W		R.HTFVVPMK.S
K.WDIC[+57.021]STR.V		K.LVLTPEEEK.V
R.VTETYQK.Q		K.SNQQNLGTIK.C
K.GLTFLTVR.G		K.DPTAHAEVTTIR.N
K.EIQEVFDDLTDSTK.N		K.DFLVLAR.R
K.IVDYIAK.R		R.TFLALRPLVAPIK.C
R.VFETVSVPR.E		R.ADLAEEFNKDR.K
R.QLFALADQQYEDVR.V		R.GFGHIGIVVPDVDK.A
K.TPFEEAVVDSIADR.H		R.TDGFTDC[+57.021]R.Y
K.GIPSFWLNVLK.G		R.KAEEEHLAAFGR.E
R.AVGDTIQWNDGK.N		K.QIFQSIAAK.S
R.ADFEIGQVLR.D		R.LILPGELAK.H
K.VVGQDSNEVHFR.V		K.IPAHINDDYFK.R
R.TGVAVSSLR.F		K.AEC[+57.021]TAEDAYR.I
R.RINDDDTPK.T		R.ENYIHR.I
K.ESVQAGC[+57.021]EK.A		R.FDVVEGAK.G
K.AADATSTAGQTLK.E		K.YIEVFVQK.V
K.ETVQSGYETAK.Q		K.HLQETEKPITK.L
K.QAGTSATEAVK.G		K.SYPNVNYK.K
K.AFDEDTYLPHEILWR.Q		R.AEQLEQEMK.V
K.QVTDEEFSK.A		K.YC[+57.021]LDNGAK.A
R.IFHELFPSDSAAK.T		K.TPQEALAYVALIK.E
K.SNFTGIDVTLEAVHLANQQR.K		R.EEIQEVR.K
R.EITGFAPYER.R		K.DFVNFIAK.H
K.REDLQGVIVAQR.K		K.NGREDLLALEAAK.D
R.EDLQGVIVAQR.K		K.INPEAPLDK.V
M.GVDIETIK.A		K.AILASIHSSYENSFVR.E
K.AGDGATFPK.T		R.GGSNATTPAEESKPIS.-
R.DRGSPFK.F		R.TLPIQAAPK.K
K.GWDQGVAQMSVGQR.A		R.DDLGIEYR.D
K.AAGQIDVLAHDTNAFK.C		K.NQLGESNANINLNFAGAGGEEQK.S
R.AIAFAQLPEPDFAK.Q		K.SSETYPGTSER.I
K.QQIYEQC[+57.021]LADSR.T		R.NPDSELGGEITLGGMDPR.R
K.NTNFTEEQIKEWYK.G		R.GFEMILK.G
K.GFVQDC[+57.021]PK.G		R.PAAIEQSK.Q
K.DFFPSGSAEGFC[+57.021]EHVFR.T		K.VAC[+57.021]ETVTK.T
R.TFDTDNSGFIDFK.E		R.GNPTVEVDLYTDKGVFR.A
K.LEWAFR.M		R.EIVNTHYR.A
K.MDVNNDKELTLK.E		R.LFVVFGK.E
K.GLYDQQEC[+57.021]R.N		K.YFSEIAAR.H
R.QVAGIELPFDSC[+57.021]NTAR.T		K.EFLTLSER.K
K.DPGSEC[+57.021]PRPQC[+57.021]AEPTGFGAVK.Q		K.AVAANTAASFIR.V
R.NPETGVATTDLYGR.C		R.YGLPVNFQAAVVEPSK.G
R.DLPDLGLSEEDNHR.K		K.VIVGVAEDR.A
K.EPPYAGIEPLLGHVNSK.L		K.QIEDMIK.E
R.ELYIVGVR.E		R.EGYPVIGPAK.N
R.EIEIGNK.S		K.EIPVDGTTYK.Y
K.SVIVVYVPVPQLK.Q		R.IGFLEEMR.W
K.VDTFVAVYR.K		K.IQWLVMASK.T
R.KTEEEIQTLK.Q		R.ESMNILK.E
K.LGLNPLVELGNDINK.G		K.AAESPVSAISR.E
K.AVTDTEAFQK.T		R.MADWLFQVMK.E
R.GGSNATTPAEESKPIS.-		K.ATMEDGLVLK.D
K.ASSGVSAC[+57.021]ETVTQK.R		R.YYGAQTAR.S
R.VQIHPTAFVDPADPAAGTK.F		K.NIVVGFAR.M
K.FLAAEALR.G		K.KGENIFAAGK.V
R.SVPSWLK.L		R.GLLAMGQIPR.K
K.LTSADVQDQIVK.L		R.LSTHLGTSLFVK.G
R.DSHGVAQVR.R		R.FTHDILTSDSPR.S
K.GMAPEIPEDLYHLIK.K		K.ILEIDPENK.A
R.LILVESR.I		K.GQETMNTDEARDEFLK.V
-.MATWWSELAR.F		R.QAEIPAFDNEGNLLLSSR.H
M.ATWWSELAR.F		R.EPEFTVPGLK.E
R.SNMMFYPSEAR.R		K.LGESQTLQQFSR.D
R.VFASLPQTK.R		K.VLPGVDALSPAP.-
R.GFPTVLGSSPNGQK.I		K.GYVTGFNGAK.N
K.VVQEEEAVTTVTEK.S		R.GYDSDNPR.V
K.QTTTGGGETTVSTTK.K		K.NPTVVPVR.I
K.IGFDLGAK.K		K.EALMFLK.L
R.VIPEFDVPGHTGSWR.G		R.GFLGIGSTEGK.I
R.GQPGLLTEC[+57.021]YDK.A		R.SDEPAPKPEEEQPLDIAEAAK.T
R.EAANLISFEDISK.C		R.LNHVAIAVPDLKK.A
K.C[+57.021]NSEELR.L		K.TAVLDSLK.Q
K.DVSSSLTAIAEK.L		K.QILQQADYAQGNLPEALRK.G
R.TAPVPAPAAAEATK.V		R.KAFGGAYDVMSSK.H
K.EFEAEFNK.L		R.KLPTEKEPVTPIWK.M
K.VVAGEYEPNDEESKLPIIHGLEENEIK.V		R.RTILDLHNDFR.S
K.HVIAGALNPDTAEDLNGITDSR.L		K.ELEDWR.D
K.IDVSC[+57.021]DQSIK.D		K.EGIKEQAHQSLK.N
K.DAFAQVEK.I		K.FPDENFK.E
R.GEANLVEK.C		R.AELPIIDSAIR.E
R.GLEPYDFDPR.N		R.LENDIMTDGAWEYLVTHK.F
K.AWADYDEK.A		R.EYTSWIMR.R
K.AGEATEISDIEVR.F		K.IFYFDVGK.N
K.AVESSGLQDELKEEFWR.R		R.PGTVDGQTVATAR.G
R.EQTTPADPEADVR.I		K.KTFDIGVLNLETIFPGEER.E
K.NAENINTR.L		K.IEPGQTLIVK.G
K.TGVHHYNGNNIELGTAC[+57.021]GK.L		K.MTEFADQLPKEESEALK.K
K.LYHVC[+57.021]TLSVTDAGDSDIIR.S		R.EGNDLYHEMIEGGVIDLK.G
K.QVSEEEWK.K		K.SVVNEFAQK.E
K.VLPAETFEVAR.N		K.IIEVGDTPK.D
R.NAGTEPPYSGAYDK.F		R.QIGIALDTK.G
K.TFLFNLADELAIHR.Y		R.STQQELLK.T
K.FIENTAAEK.L		K.ITSLVVAPGAAR.L
R.VPPTVDFDAFEK.E		R.ASSVFADK.N
K.EIFTGGTDSR.F		K.EVADHIK.A
R.NLDVERPSYTNLNR.I		R.NHEEVQLAK.A
R.IHFPLATYSPLISAEK.A		R.FTPFEQAIK.E
K.DVNQSISAIK.A		K.QFPILSR.I
K.LMQIEYALNAVK.N		R.VNNVKPIWMR.K
K.NGQPSVGLR.A		K.GYSGISLENIKK.M
K.TPGRPLLFQSDPSGAYFAWK.A		K.FDPHEFK.Y
R.LANVHVELYDK.D		K.NGPVVAAFK.V
R.IGDYVVPHDK.I		K.ERDTFGELEVPADR.Y
K.APHFPQQPVAR.Q		K.TLVDLHEGIVMTR.T
R.QNDDGSLELEC[+57.021]FLDASPQPDIK.W		R.DLNNVQALQR.K
R.ILNGFDPTSHGLSEDFFLTK.L		K.QLTADNNK.I
R.AILLELLK.S		K.C[+57.021]LNMQLK.A
R.AFQQVTEQMTR.L		K.MIPVLEER.A
K.LEEGVNHAIIQDNFK.V		R.EYLNLMR.H
R.NLFLDTHNR.F		R.EAGEHLISVK.R
R.LPPSAMPGYK.E		K.EAVTFLR.R
R.SNMMFYPSEANR.G		K.IIEQLADSKEDLLSR.F
R.SVMNWSK.L		K.VGLYVLPK.T
K.LQN[+876.322]ITVK.G	HexNAc(2)Hex(2)dHex(1)	K.PGEPSYDLWLK.E
R.DTLDPNDLLAEIHTNK.E		K.IDVTYTVNDR.N
R.ISEYNVPHDK.I		K.SDRFEKLGTSILLSVHILANTYDNDAVFR.A
K.ELGPEVDR.H		R.YTALDSTSLVPVFISTPVSVEEAQVPLHPK.N
R.SILDFPK.K		K.VTLELGGK.S
K.VVIVDDLLATGGTLK.A		R.VIKPEN[+1444.534]TTTFSDIVYTK.G	HexNAc(4)Hex(3)dHex(1)
K.AAVDVVQK.A		R.FALEGHEANDDDFMALK.W
K.NSLENSC[+57.021]ISDSNR.L		K.LDIPVGNR.G
K.AFDKVEDLLENPEFR.N		K.VSLELGGK.S
K.SLLLFDEVSK.I		K.TINGWWNDVK.K
R.ALAGEELR.D		K.AAGPIDER.E
K.VGGIYTVLR.S		K.TDVVFFGDNIPR.D
R.WLIDGYPK.V		R.IYVGNLPSDVR.E
K.GGDLFIESLAR.L		K.RLAAVNLENNETNR.Q
R.GDDQVLSALR.R		K.GGIVVAVDSR.A
K.LTDMLWK.L		R.LVGSILESLPHDPIQ.-
R.VGC[+57.021]EC[+57.021]VDGC[+57.021]R.R		K.TVHDLIYK.R
R.DNGRDEFIGLLHVTNSK.N		K.KALDSFK.M
K.DVVSNPVQR.A		R.LEVVVSDRPGGIAELASQIAHMGASIK.D
R.TEDYYAVDVLLGGYDDKENK.A		K.TNETEAIR.T
K.AFLGSVDYLGNGLDNQPYLFR.G		R.LAGGYENVPTR.D
M.SGGYGDGVGR.G		R.EVVETPLLHPER.F
R.EDEYFYK.K		K.TSLSPGSR.V
R.EDEYFYKK.Q		K.HRLEIPSGNLQGK.S
K.QKEQLEELR.S		R.EEQILLK.N
K.EQLEELR.S		K.GFIPAWVR.L
R.VKEIEETQK.K		K.YHEQLGTDK.L
K.NALNTIFDK.T		K.IAAANGVGR.L
K.DVLSTAAETTK.G		K.AVEGVDVK.N
K.GYASQAQQAIGK.I		R.SC[+57.021]FLTETEK.K
K.IIPGASQDHDQTAAGAPAQPAADPTAPATQ.-		K.YGGSPQNR.M
K.ILDVQASGC[+57.021]ELK.D		K.REEGEAFAR.E
K.FVPDQTVNSLK.T		K.ANVDDVNR.A
K.YGTTC[+57.021]PVEAGK.E		R.VGSTSENIMQK.V
K.GIEIIDNYPK.D		K.VFHYAC[+57.021]ELFEGMK.A
K.C[+57.021]NDNSQVSGTSSSR.C		R.YMETFK.L
K.GSPSATC[+57.021]NNGLFGVVGTC[+57.021]EK.S		K.ADVLITDGK.I
K.FNDYNVLEDAELR.E		R.DGSSGGVVR.V
K.DGEISDFFDSK.G		K.LTYFPVR.G
-.MYAPFFDAPPSLLR.K		K.VIIIDGEK.N
M.YAPFFDAPPSLLR.K		R.VIELTIPK.K
R.AAIIGTDGSVWAR.T		R.SDTFQVDAR.Y
R.TQNANAFR.A		K.SELEPLKDKPVEFR.D
R.ATEAELKK.F		K.NQLFLNLEK.E
K.YYEVDENGK.I		R.QFYVNVQK.D
R.C[+57.021]HDTLVVEEPVVSSK.A		K.YGDQEIPGSPFAIEP.-
K.LETC[+57.021]VYSGYK.I		R.ESLPDGIKR.A
K.GSYGQEHVQK.K		R.DAITPVSGR.L
R.AVAGMSLEAILAK.R		K.SSGTNEYMNTTAR.C
R.NQTSDFR.R		R.AANAELQK.M
K.AEDQVDEGWQLGEK.S		R.LEQENIESER.K
R.GVFPENFTK.K		K.TVYPLEELK.C
K.VEYLNPAC[+57.021]SVK.D		K.AGSTEAQNSLER.I
K.LIVTLLPSFGER.Y		R.NEMPPHLFATSDEAYR.N
K.LLLIGDSGVGK.S		K.FDLMYAK.R
K.LQIWDTAGQER.F		R.AVFIIDPSK.K
K.QWLQEIDR.Y		K.MVWDSHTDVGC[+57.021]AIVK.C
R.ITGSQPVQDK.K		K.VVFLENYR.V
R.VPWVSPNFALTEGTYK.L		K.SQINDVISK.G
K.LVFGVEDYYNK.K		K.NEPFEDVPLLNGK.F
K.ESIVDIQGR.V		R.ISAYLFK.G
R.LPLQIEDASR.R		R.ITITQEER.C
K.LLREDGVEIGDEEDLSTPVEK.Q		K.ALVSLPAAK.G
R.GEEILSGAQR.I		K.AIPRPFLDK.V
R.VVELLHTC[+57.021]FR.D		K.VEEMIEK.M
K.DYTEADETKDAEVLLTLTK.Y		K.IFALETDK.K
K.LAEIRDEIIDR.A		R.ANVADALER.C
R.AYGTVVDVER.L		K.TFQVSSMDTAAR.A
R.SVYAHFPINVTLQDGGR.T		K.TPHGNLALK.N
R.IQQSTTVK.E		R.VQMSPDGDPSTGVR.Q
K.FLDGIYVSEK.T		R.LFTLTALR.R
R.VSSGPIVSEAQSHPAASPAK.S		K.VQEIPQK.E
K.SSTGSSGPTPR.G		R.EAFGQFGR.I
R.GSGIAEENLPHYFR.R		M.TLEQVFK.D
K.LWIDGQPVESK.T		K.VESGELEADWDFLPPKK.I
K.TLPDAEGDVNR.G		R.SPWTNTYDPPTEDAQLPSEK.L
R.AISFVGADTAGK.H		K.WLFIGSK.D
R.SWLPEIVEK.A		R.GLHQYVNDVLR.I
R.IVYDVVDNDGTATGPQR.S		K.IEGDVIVASAYSHELPAFGIK.V
K.FGEYGEIK.N		K.KSFWISM.-
R.LIIENTAEEVTDFAAR.Y		K.ALEDAFYK.S
K.TLNEDTIQANAR.F		K.GALSNIFR.S
K.GWFTEFSPDDLER.M		K.HDDGSGFDFLNK.D
K.VLIIGGGDGGILR.E		K.NFPNEIQHTIQWAR.D
R.TTIFSPEGR.L		K.ADINGNVVK.V
K.LLDDTVLAEK.I		K.WIAAPINPADLNTLQGVYPIKPPLPAVAGNEGYGR.V
K.SPTLAEAK.K		K.ALMDAVVK.A
R.EPFAQIIDAVTK.S		K.LEENWPLLSTAR.G
R.DWTGPHFVGGR.F		K.SAVGVIVNKR.V
K.YANADQIVK.L		R.LGLSEYQAVK.Q
K.SSGIGGTEEQFALK.V		K.EAFISPAVLQELKR.I
R.VISVVTGDGR.N		K.AVANINEK.I
K.GFDQLVNVVLEDSHER.V		K.VQVSSVVETK.T
K.TVVEELTATEVEK.L		K.LPADAQQK.M
K.IQDKEGIPPDQQR.L		R.QEDSLAQNHK.I
K.EGIPPDQQR.L		R.AESQVFR.S
R.TLSDYNIQK.E		R.HAFGDQYR.A
K.ESTLHLVLR.L		R.TISIGSAGK.A
R.LELEGVDVGKR.W		K.TDDQQIIAAR.L
K.NLYETLLDFSK.N		R.SQLEAALK.G
K.C[+57.021]VC[+57.021]EPQWK.G		K.YVDEQSK.K
K.GPIC[+57.021]LEHETC[+57.021]PEGQTK.V		K.LVMNTYMGGAWGK.E
K.EGFGGEVC[+57.021]EK.R		K.NSTLEFK.L
K.GLVAVVTGGASGLGR.G		K.GQAAALGPEAR.A
R.GTVDTLVK.A		K.AITEEEK.A
K.AGANVAILDLPSSK.G		K.NIQC[+57.021]AYVASDAVK.G
K.ELGDNVIFAPTNVTSDKDVK.A		K.TLLEALDAIIPPQR.P
R.IQVNPEK.Y		K.IKENFEK.N
R.TTVAEEGGR.A		R.VAPNFEAK.D
K.FGFYEVFK.N		R.IEEGAEVR.V
R.VQTSPGAPPTLR.G		K.QVTPEAIK.E
R.AEGLTGFYK.G		R.LRELEEELR.T
K.FAC[+57.021]FER.T		R.IEEFIPSR.T
K.LLDEDHGDPDDTLDNVFTK.A		R.NDLEDEFAR.Q
R.IYHDC[+57.021]NDHGKPC[+57.021]QR.E		K.YPIEAGDR.W
K.GGVYDVTDFVEAHPGGDK.V		K.ILIANTPMDTDK.V
K.EVMGILEELR.I		K.YGVTGYPTLK.V
R.DADHSVLHVANETQQVVDDDKK.F		K.GVNLPGAIVDLPAVSEK.D
K.WTLPESVNLEALHTQLSDK.G		R.GVYINTGGR.D
R.ELDGSTIER.V		R.IMDWFVK.N
K.IEQTC[+57.021]ELNGTTTSVK.T		K.DPAANGGISK.G
K.NEKPLADNTEHR.I		R.RDDTIEDDFHDTK.V
R.LTLTSQDVK.S		K.GRVPVNER.F
K.NENLVVK.G		K.VAEQIGQHSR.A
R.LINLHTPADLLR.Q		R.VTSMNVDGNR.V
K.AFTAFVVDGDTPGIVR.G		K.EVLDESGR.Q
K.SAWDVDR.K		K.GWFYELK.E
K.LPEGVAFR.V		K.LNSANVEVVVIKPVK.D
K.DKDELDHSGVTIQHTEEPQPK.T		K.NKDPLNDTAVALLK.T
K.GDDHWFLIGR.R		K.VLEVELPAVK.E
M.APYSVLVTGANR.G		K.WWAPELK.K
K.SALNSLMK.T		K.GGIKDDLIVTK.T
R.QQAVAVTGR.L		K.SENDAPTATTDK.A
K.IYHDC[+57.021]DDGILPGQR.K		R.C[+57.021]PLTTTITQSK.I
K.FYIPDSYISSGGIAR.R		R.VGANINEGHLNR.I
K.DLYANTVLSGGTTMYPGIADR.M		K.DQFFAYDK.A
K.EITALAPSTMK.I		K.ELEEQQFEK.V
K.C[+57.021]VEFTYGGC[+57.021]SGNANR.F		R.GGPNYQEGLR.K
R.FDTLAAC[+57.021]K.K		R.EDLEAVER.N
K.EAFSLFDKDGDGTITTK.E		K.INVIFC[+57.021]VGEK.L
R.VFDKDGNGFISAAELR.H		R.YVRPER.M
K.AVTPQNFLNILK.G		R.LNIISSLDK.V
R.VIESNPNDR.I		K.LVEYVQK.S
R.DSDEKDINVETLDDQYLVVK.E		K.VLEDSDLK.K
R.THIVLPC[+57.021]LNSSR.I		K.MAETLLAK.N
R.IYIVNVENER.D		K.EEGDNVPDAEDKDSDAQAK.E
K.EILPQTDNWPGTEK.F		R.SLYPYWR.E
R.SVVEVLLNYIR.E		R.DAHPNVVLSFPDVNKK.S
K.MIPEALEQK.I		K.AVVYGGDDR.I
K.GAVFSYDPIGC[+57.021]VER.I		R.LNVLPADVVTR.V
K.AVISADELAK.D		R.NLAIYYISK.G
K.INALDEFATK.L		K.GASLYIRPTIIATEPMLGVHTSK.T
R.EAGDEQQFNR.N		K.QQIIQLNNVR.L
R.DIEDELAWIR.E		K.PIMGQWMSEEQFAQELDAR.F
R.ALEEQTEQR.E		K.EEALDKTPYQR.Y
R.EQQLGSAHEVQR.F		K.SLMFWVLR.D
K.NPLNDITYLLEHK.H		R.DSFSNWLLK.K
K.LVETSEDLLNR.I		K.SLAEYVHTR.K
K.EIYENLK.G		K.SWSTELEEVR.S
K.NLLGEESAAK.A		K.SLSIFVQTDK.A
K.IWSSPPEEIAQAVLK.F		K.TQEVNSLK.D
K.LNDLIIR.L		K.GLVVPVLR.N
R.SGTVTDGIFGNFVGSSGR.T		R.IAGALPGIIK.D
R.DGPEIDLSDPK.Q		R.PSLAFPFER.K
K.YIQLDSLQDR.N		R.LGQAEGQAIVK.F
R.VLC[+57.021]DNIK.E		K.TEPIGASLK.L
K.AIVVTDGER.I		K.LTNDQVDHHLNAIANRD.-
R.GPEYDTLIDNFMK.A		R.QMSLLLR.R
K.SLLEVVR.T		K.AETVVER.K
R.GIEMDGLVWGGSK.L		R.AQAISDAINANK.D
K.LIPVGYGIK.K		R.PKVDLSTVVLAPMPGAIK.N
K.LQIIC[+57.021]VIEDLK.V		K.VVEGDPNTPVR.V
K.VSVDDLIEK.I		K.TPFDEALVDSLADQYSDYR.V
R.APGTTGADSSQGNSER.Q		R.INVPKPSSR.A
R.GLEAAQAGAESTAGASTEAAAGGESEEVVKEPKPK.R		K.IKEEELLK.I
K.VHTVTAPHGC[+57.021]AVEK.E		K.TTGAFEQVK.D
K.EAIEEALAR.Y		R.TYAGDPLVR.T
K.VLNAPPGLAPISFSER.A		R.GENTAPADDAAYAK.L
R.IGTFGGNSDK.Q		R.GRDWNVDLIPK.F
R.EDVEKNESDDWLAWLDK.-		K.GWAPTAIGYSLQGLGK.F
K.NESDDWLAWLDK.-		R.SLPGGSELASDNSMLSER.G
K.ETAISNAEWTGVR.L		R.TVSDFLLGK.A
R.VFATSVEPGDELDWK.S		K.HGMVSELYFHNNDETWSMNVK.R
R.EDIESQPLHTIVTVYHSGR.-		K.LKDSFLK.V
K.AELLAQLQHLDEALLTR.T		K.IANAPDPVK.M
K.EVLGDVHLC[+57.021]DK.V		R.HLLPFER.Y
K.AKEPEDDGADDGVVAEK.S		K.LYQLNPDKYDEGIVR.L
R.VYSNEDTATK.A		R.DNLTLWTSDAAADDQDAGEQGEGAN.-
R.FEKPVPPEPWEGLR.D		K.LIYMIQNGEK.V
K.FVHANAENIGGNPR.S		K.AVLDGVFK.A
K.GFGFC[+57.021]EFSDEAGAQNAVNTLNGADFNGR.S		R.GYAQDYGR.K
R.GILENDILIGAFAER.N		K.QRYPGDSVVTGR.G
K.MNQEQLESYDK.L		K.DLASIENLLK.K
K.EPPADVANSSAFK.L		R.ILGLGDLGAYGMGIPVGK.L
K.VDYNLIAK.S		R.LQIEAAEVR.A
R.NFDDINSSWK.S		K.LVFTNAGFTTFGAYQYWDAAK.R
K.SILSIIDYYDHNQDK.H		K.EVEFQLEEDKK.N
K.QFEQIR.N		K.TAIEAINAMR.D
R.FTSSQVGDMFVVR.N		K.HTMITSNIDTGK.V
K.LNVGGHNFETTVGTLK.G		K.IINEIPEGDEGAPEK.V
R.EAEELLIDR.K		K.GTSFVYFDSTK.S
R.GPFFVGER.V		R.ILAAGKPFITADELR.R
R.VIC[+57.021]PFVPPC[+57.021]FTR.P		R.VDMDGQNNR.I
K.DDPSQGC[+57.021]VLPEEC[+57.021]PC[+57.021]AV.-		R.HYFQNTQGLIFVVDSNDR.E
K.YSSSTANVEAGPSTSHGDAK.E		K.FFGFMTR.F
R.SELDTAGVAEAR.K		R.TSVTNPASSASLK.E
K.SPSGSATGDVVTEDR.L		K.SSELLWR.L
K.VHLVALDIFTNK.K		R.YLMFLTSDGIK.Q
K.MPEGDLGNQIK.E		K.LTFSYGR.A
K.LLDDPFYIGLR.R		K.ITALGTEAK.K
K.AEC[+57.021]TAEDAYR.F		R.LLQYGFEELGEASR.W
R.VSVVQYSDQIR.H		K.LFEAAYK.K
K.EGYVDHDELR.N		K.LNNIEMPLPK.S
K.GLGDVFSHTDVAPR.Y		K.QLLSEVAEK.L
R.DAVTYC[+57.021]EHAK.R		R.GTEKEEDIERR.L
K.TVTAMDVVYALK.R		K.EVFKN[+1444.534]STELPTK.I	HexNAc(4)Hex(3)dHex(1)
K.TTATIVEYVLEADK.S		R.FKDIFADIYK.E
K.DFLDLDEEQIK.A		R.VKENMAVFDFTLSQDEMNK.L
K.IEDGEEFAEFLTK.E		R.LFYLQVK.D
K.ASEAEADVSK.Y		K.LIAEHSR.I
K.EYQDEPFEK.F		R.LAAAENEK.Q
K.VVGVIADGYR.V		K.YANADQIVK.L
K.AAAESSIPR.I		K.GSSNSYAIK.K
R.LNHVAIAVPDLK.K		K.FAEDANSK.T
K.SPIQGFLDK.N		K.EIMPDLYFYR.D
K.DVIFLHPK.D		K.TQITVAAASK.Y
R.QVFTSFVDDTHEDLPADMAR.R		R.SATVFTLLQMDR.V
M.PLADVPDVDIDPSGTFK.Y		K.IQPYYPAPGIQLDK.S
K.LGDPSTVDNEISLAK.R		K.THVMEFSHR.V
R.VADNLLER.R		K.DGLPNLGPAK.N
K.AVADAAETGYDTTNDGFKK.A		R.GPLLVEDVVFMDEMAHFDR.E
K.NILGAVGVDTDVEAAK.L		K.GITSEKDREEVLR.L
R.LSGGTAELTPIDPILK.V		K.ANDPPITLIK.V
K.GILLFGTEEQK.A		K.VSVHTFC[+57.021]QSQYPR.V
K.IPVENLLGVEGEGFK.V		R.EEEEENMNDVGYDDIGGVRK.Q
K.TVENLLIK.Y		R.VTLTQEYYK.V
K.GGAATAIDAVC[+57.021]K.S		R.FHPTTPVEELK.G
R.DGNANNFETYNEC[+57.021]K.A		K.QLNIQYK.R
R.VGPNIVLVDAVR.T		R.SLEQELDGEQRR.H
K.DLWAVDLQR.E		K.EIFEQPESVVNTMR.G
K.LKDIIPVFLDGK.K		K.KLDLEAWFPASGAFR.E
R.DYQYVAQDPK.D		R.GDLGIEIPTEK.V
K.DQLLLSPAYVIPK.L		K.TVENLLIK.Y
R.DLVRPVLSGLIDDK.S		R.LGQGDREDINAITNR.L
R.ESAILNNILPVVK.E		R.ASALAQHHDAVTGTAK.E
K.DSTGAFLVK.I		K.NSGEFLVR.T
R.WQLTDPVAVR.E		K.VNDLLELMSK.W
R.EYEEYK.C		R.IELDIGR.D
R.TYGGC[+57.021]LSPNAVK.E		K.MGFQGDC[+57.021]AK.Q
R.SFLLEEQK.I		K.SVLIGESPIR.L
K.SVGVPEEPLDAR.C		R.QMESDGFQVVTEVVTHKLNHIPIFK.G
K.IGNQFPITTK.R		K.VEEEHSEL.-
K.YNPVGESTLR.E		K.SSLGELPIVESEMR.L
R.WLIQIPR.L		R.VRPQGGSIEAQVQEFEAK.I
R.TNVPDIR.V		R.FMAVNDLMR.E
K.SSFSFEGK.D		K.FYGGQTPSNAEIK.Q
K.KFVDDFLHDVK.R		R.MVNEAER.Y
K.FVDDFLHDVK.R		K.DHIGAENAEK.L
R.IAN[+1864.634]ETIISHSAMSGVAR.V	HexNAc(2)Hex(9)	R.VLQPTDVIK.L
R.QQLESQLTENTLVK.S		R.KHGGLGDMK.I
K.SEFEYLDEDAK.V		R.GALIFFR.K
R.QDIPEAR.A		K.GEVIPMSVK.A
R.AGLQFPVGR.L		K.MLSQAATLK.S
R.HLQLAVR.N		K.ETAIFWTIK.Y
R.NDEELNK.L		K.FLAAEALR.G
K.EDLDEEGISSQER.E		R.VETAITSR.L
R.TALALDPK.Y		R.LPWTEFAESAEYGPTIK.Y
K.ALELDPNQESFK.N		R.NLFLNFHNEAR.R
R.SNENDEGGENNQPDR.Q		R.EVFFYLNGQMR.S
R.MIADGEFLEHATFGGNTYGTSK.K		R.SPMWDEHFR.D
R.GTEKEEDIER.R		R.NLVSASQDGK.L
R.GTEKEEDIERR.L		K.STDLTTFSK.I
R.EDLEAVER.N		R.NLIVPYSPTGSK.T
K.TPIQEWGWAYLQR.Q		R.TPPTWIGLYK.D
R.FIGFDLAK.G		K.GANAVEIR.R
K.DLLSAADEIQK.M		K.WYEDLLK.Q
K.FETVVALDDFAYK.S		R.AEVPVSEK.D
K.LTPEQQQQVIAGVK.Q		K.ATEIGC[+57.021]ALTK.C
K.C[+57.021]ISSPGSSLSNSDK.Q		R.DIDPAVLLR.G
K.EVIIEAPEVIEVSK.A		K.AILDMGDK.I
R.GIFLDTHNNLR.G		R.EFLQYLSSVTNMK.I
R.ELYVWMPPESGR.L		R.FPGC[+57.021]MAGR.P
R.TSEQVTLYK.V		K.VDLAQNSSLGMSK.L
R.SNAFLWGENYLK.Q		K.VIFGIAGR.E
R.AVSVPELTQQC[+57.021]FDAK.N		K.TMSTDLANDK.I
K.NSSYFVDWIPNNVK.T		R.YQGVNLYVK.N
R.NEIAALLR.T		K.YGLAEEK.G
R.VELDFIFK.E		K.GDVEEFIK.H
K.EMDADQSGK.I		K.LQLANQSFR.N
K.ELETHFHNFDSDGDGSITEEEMAR.V		R.DIAPGDLVTIGEC[+57.021]RPLSK.T
K.AISEELDSTFQELSG.Y		K.TPIDFNHIIDALNTK.I
K.AISEELDSTFQELSGY.-		R.FVESDLIDR.E
K.SGELIVQR.R		K.VTAENTVGSDSR.T
R.FIGAPNPLSK.L		K.SAEIGANMAK.L
R.ANGVEELIPIYK.G		K.FQVVDEDYK.L
K.GASEALIR.K		K.DLFIEAVK.R
K.LDSNLPQR.I		K.AAVDVVQK.A
K.SVPLTDILEVR.A		R.VEDFLER.R
K.KAESILETFEQVLQDK.Q		R.GEADFGVK.A
K.ADAGAASSGVTGGIMGAIR.K		K.SDIDVTTPSR.T
R.LAQQGLEWPDQR.S		R.HYFQNTQGLIFVVDSNDRER.V
R.IEAETSVK.R		K.VLEEFVK.D
K.TEEGQPPGPDDHPSTK.E		K.EAVHGAVDDAQKK.A
R.IAEIAQILNER.A		R.KPSTDLLTR.M
K.PLLGPDGAEC[+57.021]DAK.S		K.TTAQVALR.W
R.TDIEGGADSR.S		R.STMDPVEK.S
R.AYPDSEVDPNAILPEPR.H		K.AQNEPELQPLK.Y
R.AMPTIGFGSDKR.T		R.LNGIYENNLNGSK.V
R.YIGEVAHTVSAQSR.K		K.IENTTGEAPK.L
R.EAIKNEFVEYVQQIGK.S		R.FAAFSHR.G
K.ATVPSGADFLGFK.S		K.IWLMLPDGTR.F
K.SLTLVPIQTTLIDK.A		K.C[+57.021]GEETVR.G
K.EIGSNFGK.K		K.MLSC[+57.021]AGADR.L
K.VIIPSDFGYGDEGRPPQIPGK.A		R.TVVGVNGPLVILNEVK.F
K.VLITHEPANLSK.V		R.KLAMVEADLER.A
K.VLEAFDLLLPVVR.G		K.NMMAAC[+57.021]DPR.H
K.DNHGIDTEESYPYVGR.D		K.KLDDQVNDLK.R
K.NSWGTGWGEK.G		R.LPDGVTPLQR.L
K.VSPANQGTDPAR.K		K.VNLEIKK.E
R.EASEAYLVGLFEDTNLC[+57.021]AIHAK.R		R.HIILLAEGR.L
K.SLDQVDKDLQK.I		R.FIGFDLAK.G
R.SVYQQDQK.F		K.YVEASMTSQK.T
K.ESTNFLGLLAENGR.L		R.SVIVEGEK.L
R.SPIAEAVFLDIIK.K		K.GDKPEEGHLQTR.L
K.VESSAVIDFHTGK.S		R.FLSAANDSTIR.L
K.KQEAAPSTQDAIQK.L		R.VLADPDLPR.R
R.AIDDDELLR.E		K.EYLADPSK.F
K.VVGGSLADR.A		K.LFSDVEK.W
R.IWRPEVTDQR.A		R.GYDVDDTGK.V
R.AYGPPGEDRPFR.V		R.GEMTVTNEAIGTR.E
K.LLDSC[+57.021]TVAPHEAELYC[+57.021]K.Q		R.NAMNNNVWGK.E
K.GVGFGLGAGC[+57.021]LTTDSGEK.F		R.ALMNQVQEIK.V
R.LTDLDLSDLYEGLK.L		K.GAIVGMTLPLAR.D
R.ADLLVPPTVIQGELL.-		R.TLTIALSDGGRPDNTGR.G
M.TLLEEELER.A		K.GAYNTTTEK.A
M.TLLEEELERAEER.L		K.ESGNPLEYK.L
K.NLQYYDISAK.S		K.MNAPIANR.H
K.SNYNFEKPFLWLAR.K		K.IDALVSQFDGAR.A
K.LIKDDFLQQNGYTPYDR.F		K.ELIELSK.N
R.DHMGDLLYQLSSMK.F		R.IIGPGLNK.A
K.YQVGDNEK.Q		R.RINDDDTPK.T
K.TAETPVKPK.V		K.IERPGDHITIVSFSK.G
R.ASEAEDATADLFR.T		R.VMLYPSNI.-
R.QAPSFTHTVPGDSAASR.-		R.VMQQPDMYK.K
K.SGHENFSESAETIAPLTPEER.A		R.AC[+57.021]DDPWDR.D
K.QAHEAIDQC[+57.021]NTSPR.A		R.VLKEDVLK.F
K.GEQEDPLGVNGFAPK.A		R.GHFIGTVDQGGIGDR.A
R.LHSNQLSEEENQR.V		R.IGASSLLDNC[+57.021]LK.A
K.TVLDTVDHK.N		K.ELALTSGTIK.A
R.LNVDQVFDRR.T		K.VQSGTIADGK.L
R.IEEDAAIR.I		R.FNPLAVLFK.E
K.LFEVGGSPATTK.Y		K.NGASTDDFR.E
K.GLGLGLSGAEGAR.D		R.LNPIIEAVR.E
R.SPDIEALPR.G		K.TPDELKKDEESLAR.L
K.SFEFVC[+57.021]FDGSK.S		R.DSFPRPR.-
K.GLQVAPAELEDILLSHK.E		K.RIN[+1038.375]ITVTGPTAPER.I	HexNAc(2)Hex(3)dHex(1)
R.NAINEVVTR.E		K.WTAWDGKK.G
R.AIDEIRK.F		K.LIDLAEQK.S
K.QQMNTEDVR.I		R.KLELAQFHDQGIPAGK.A
K.GLTNVNVDSEE.-		K.VIGYIDLTTLAGDDTK.G
R.HITIFSPEGR.V		K.TSVLQEAR.A
R.VYQVEYAFK.A		R.NSFGLVPAEPLR.V
K.AAGVGYGNVVK.T		K.C[+57.021]DVDIRK.D
R.AAYQVAVLPK.K		R.KNEEMDEVIDK.K
K.ESGLPIISADDLADAAEK.A		R.VRLEDLEVR.F
K.INAAPSPYK.G		R.QVTMPFR.K
R.SATNELLR.A		K.EFWNVAK.D
K.QVTASDVEAAAK.K		K.EYMVVGR.K
-.MILPVGASSFSEAMR.M		R.EWTEEQLK.A
M.ILPVGASSFSEAMR.M		K.LTC[+57.021]PGADLK.N
K.ALTELHDYDVIPDPK.V		K.TPEQYLAK.I
K.LSPSHLEVTDQSDGC[+57.021]GAK.F		K.DSTSDVGAR.N
-.MELEADIVVIGAGPGGYVAAIK.A		R.ADSFFVLR.R
K.DSTSSATEGASNEQR.L		R.FPGIISATKPGGGTTDYAIQIFYDALEK.G
K.VRPDLC[+57.021]ATDC[+57.021]STSPR.E		K.ELGLQDLLLTTLD.-
K.EYDTDGDGVLR.G		K.LFEVDDEKK.L
R.WLIPDVK.T		K.QLTANEVR.S
R.YTETQEDPLVNPIDKK.V		K.AQLQAANDR.I
K.VNPWAEK.S		R.EMLQQSK.I
K.AQEQFAK.L		K.GYGWFTR.K
K.IGLVDSVVQPIGDGLEPAAINTHK.Y		R.DSVDVVSTHFEPNR.V
K.QIEGIVGK.D		R.EVLGASSGQR.A
K.SLGNVIDPLDVIR.G		R.IFSMFWPDR.D
K.LLEQQNRPDYEEK.V		R.DVALSVQTMNN[+1038.375]ETKEDIR.S	HexNAc(2)Hex(3)dHex(1)
R.YQSNTNSGGPDVK.E		K.GIVPQLVK.Y
R.HNLIENR.G		R.DADHSVLHVANETQQVVDDDKK.F
K.VNIDFPADYPFKPPK.L		R.IFDFVESAK.Q
R.IC[+57.021]LPIVDPNNWKPATR.T		K.QFVETGAMAVR.R
R.ADLAEEFNKDR.K		K.YGPAKPLK.G
M.GNPQEEAVAEK.N		K.LPQVPETVLK.R
R.ALEDPDVQAILR.D		R.VMEYFIK.L
K.IDTQTLGQLNNQGQVSVQK.G		K.VEENLFK.I
K.FFGGGDDTAAAAK.N		R.EIQEQNGGVVISFPK.M
K.EGEIFLLPSR.V		K.EQEAATQTALEEAK.K
R.YFVEGSTER.L		R.FNEGAIVR.N
R.DLPPLIR.T		K.AGAQAGEVILPLK.A
K.GHFIGGTDK.V		K.LFVLTGPVGQYYATGFQPIR.L
R.ESGGPVIVASPAGGVDIEK.V		R.SMFPYWR.N
K.VAEETPNLIFK.E		K.IDGTQIGDVVR.A
K.IAESQQANETVVTEVVK.V		K.LLASGWAK.D
R.IDGEFITKPISELR.K		K.EIFSTFGEIER.I
K.WEPATTEC[+57.021]PQR.H		R.QINNGVFVK.L
K.SILKPIFDEYC[+57.021]K.Q		K.DVEYFITGK.N
K.YVVLTGNQELKPLTGK.D		R.HDYGYMPVK.N
R.EELPFLGLEK.A		R.DLASILDR.K
R.VLALVNDPLSFTGR.C		K.LEDSLAHR.M
K.TTANIC[+57.021]DPDGVLSEAAR.Y		K.SAWLKPWEHEVVER.I
K.DTAAEFDELTPEK.S		K.KAAMGVITK.Y
K.MDSDGDGFVEEK.E		K.LGHIGTEIYNLGTGTGYSVK.E
R.YVNNDVER.T		K.SLNALQQVVAR.G
K.TSEAAPPAAAETGDK.A		R.ISLGLPVGAVINC[+57.021]ADNTGAK.N
K.LADSPGTPEKEEAK.V		K.DYPNSFAFSVSHTTR.K
K.HTEEETKQEDVQAKPVEEQAK.A		K.ESGVPVDEIAK.K
K.VGYETC[+57.021]DSSDDR.I		K.LRDIIESQLK.D
R.GRVPDPEELLLPAEK.V		K.AIADSSEEVTR.L
K.EYAAPGGR.Q		K.AGPGKPSDPTGNIVAK.P
R.EFLWQEGHTAFATPEEAVR.E		K.ATSGAVSSADKPSK.G
K.VC[+57.021]YDFEEFK.Q		R.THFSAQGK.L
K.LADVTAEEAER.Q		R.LFIWVLR.S
K.VLSSVWFK.N		K.HFIQSQVGPDLPKPIADQLEALEK.R
R.VSVYTHTAGEIQTAK.I		K.LLVEQVDAR.E
K.IIEESLK.A		K.VPIPVNLK.F
K.VPPTLEEFDPLNPGEWQLGAAGK.I		R.DFVYDEESLK.A
-.MGPVGGPLSK.I		K.TWIQANR.L
M.GPVGGPLSK.I		K.EEILMNR.W
R.EC[+57.021]PSGGGGGGGFR.G		R.TILMMGR.Y
R.ELELFSTDPSK.S		R.VLQAMGELLEPFEK.D
K.SYLLTGLPNELR.T		K.QFLPYLQR.S
K.LVTNDGENFDVPR.D		K.LLDDDDYMTR.S
R.TDDIPSWDVEFLK.V		R.EAVQAAIAK.G
K.C[+57.021]SEQSTVIPSR.Q		K.LTEEIEATSR.W
K.ALEELAAK.E		K.NKDVLDSVSEGLR.K
K.AEEEFNIEK.G		K.GFPTWLK.L
R.VSSTLESR.L		R.AKEQEAATQTALEEAKK.I
R.LDLIASQIVPQIR.T		R.FLYDYFVR.N
R.TIEEADGDNDGR.I		R.IIWAEIK.K
R.GFLIDGFPR.N		R.AITSAYYR.G
R.TDDNEESLR.K		K.LNASSQLIPITWDSFNGLHPFAPVSQAAGFQK.L
K.GLIAEDLKDAVEFR.K		K.DLNTNPR.A
R.GAFQEWPQAESAR.L		K.VESHPGSMPAE.-
K.TPEQYLAK.I		K.ANGMAAMGK.Y
K.IVVPGAGAVSSTVR.A		K.DAFAQVEK.I
K.LYEIGAGTSEVR.R		K.ISPELLAK.S
K.VGEEIPVEYGEFTR.V		K.NYGVWLK.Y
R.IC[+57.021]DEVAIIGSK.Q		K.GAVDATAEK.A
K.LQEEER.E		K.DITNPINAFLLIK.R
R.LGQNPIASAIVELISR.L		R.YHDFLAR.N
K.VVLIGDSGVGK.S		K.SLGWPFINELAAVK.H
K.AQIWDTAGQER.Y		R.VASVLGTGWENHVEAR.Q
R.SGPVGVGFR.K		K.GVLDVIANR.C
K.DLNQEIK.D		K.ENTMTVLK.K
R.DSPSQNVR.D		K.VETEVYDR.Q
R.AQANYAAVLDELK.N		K.NVPLIAEQLR.K
K.TTLPGDAEPTPGE.-		R.VTTIADFR.E
K.VVFAEDNFWGR.S		K.QAVLDYALPVAK.D
K.VPYNNLQALEK.A		K.ITWAIIR.D
K.LDLSFNR.I		K.VESSAVIDFHTGK.S
K.ELSDFWANDNR.I		K.FFGFLTK.F
K.LDTVYLER.N		K.ALDFGQAQK.T
R.NPIYEDDR.T		K.DALQMFEDFR.G
R.NPIYEDDRTGYR.R		R.DSIDAPLIDALYK.N
K.LDNVLER.G		K.MIDTYISQK.V
K.ALEEYC[+57.021]EGDC[+57.021]PDFLK.Q		R.YPLFPGFIK.K
R.NAMATWWSELAR.F		R.FLESPDFQASIGK.K
R.QPPVIWAQR.E		R.RDYVTGK.I
K.IEDLTADSSK.L		K.VVNGEDNTKIPTNTAALK.S
R.VIELTIPK.K		R.WLIPDVK.T
M.GWGIAPPATLMYR.M		R.DELWDMWQAR.R
R.TLQTSDAGAAQNAMSTWWSQLAR.F		R.GAESNFNR.A
R.FVLAEQK.N		R.FFDDFDFDR.S
K.NHPEASGDFTNLLTSLLTAVK.A		K.EIVPFLR.Y
K.MPILDIMPTK.I		K.WTLPESVNLEALHTQLSDK.G
R.NQFLGLNEEEEAVAK.N		K.VLHYASELFEGMK.A
R.SGADAAGAGEELTR.V		K.DVQSPHQIK.Y
R.AAAEANIDSAAK.E		K.QMPTALEK.Y
K.TLDSVGDEAAK.T		K.QQFVMFPR.A
R.SSLAQGNQYNGNK.G		K.TEVYTTK.D
R.IVYEPTELAQEFR.K		R.VKENMAVFDFTLSQDEMDKLK.S
R.VAPESVFLLTAR.N		R.SEEEILAAIR.M
R.NEATLLQIK.Q		K.EIEGLER.G
K.QDILSSSEK.A		R.YGTTTIIKK.I
R.C[+57.021]SGNTNEELVR.N		K.ILAAAEEK.T
K.VVGIEHIPQLVELAK.E		R.HLNEQLK.N
R.ILFVEGDGR.K		K.YDRHDDPGVQSVTR.I
K.GGDFFIEALAR.L		K.LAADSYLDKETFGETAYR.Q
K.EAFC[+57.021]SSDFVSHVK.V		R.YVFLVYK.Q
K.GVLHSYLC[+57.021]GTNQNWNDVSAK.D		K.DSDIDWVMR.Q
K.VDVDESEDIVSR.F		K.EVFLPAR.E
R.IGPHNLPLGSPGSGK.S		K.GVANLC[+57.021]QK.Y
K.STVQIEPQQVVLR.M		K.NPHLMTLATLTGHEVLTYGYYAAIMDNGPAK.K
K.VVQIAQNGEAK.R		K.ITETTTTHTGTVK.V
K.IPVTDQVLVR.L		K.FTRPPIVMEASK.S
R.LLDDSTTNFQPLDDKK.T		K.LIEHC[+57.021]LSIAGTR.N
K.ADWSLQTAR.I		R.SWSDADSHC[+57.021]QSFDAR.L
K.VGGSGADFGLATK.Y		R.VVDGATMAR.F
K.GAVLALNEGK.G		K.ILIPEGSK.D
K.GGDIEQTK.G		K.HHATYVNNLNVC[+57.021]EEK.I
K.IAPAANSAK.R		K.EHGVYTVFVELPNSK.L
R.AVIDQVFPYPLK.L		K.VLSIGDGIAR.V
K.VTAVEVPSTDQNER.R		R.GIEMGDQMWMSR.Y
R.LVSDGFLEAGYNR.V		R.MMNEYMR.D
R.ETVDSSHVVK.L		K.VNALGAEAK.K
K.ETVSSVAHDIKDETVKDD.-		R.NEWPLVFVK.G
K.QVAAPAPVQHEPVVELK.D		K.HLENDTFQSGAR.I
R.EC[+57.021]PAEQIR.E		R.QNMEQGYQK.D
K.C[+57.021]AEQC[+57.021]EVTK.E		K.VSSTVHEQVIVVK.N
R.SLPDFAHLMTLER.W		K.DVQDQFR.A
K.FNPAVSSDSGK.N		R.YPENTPGAR.E
K.QHFNAPSHER.R		K.AVAGFEEAVR.V
K.GNGSTVHIGIHPSK.V		K.LQTIDLPDTPLSGQVHVK.W
K.EGPVSTSNEQK.L		R.LAEYQTPSNK.K
R.ALEDFYEK.S		R.AVVELIGASAAK.N
K.SYPEFIALR.T		K.MEIEPLNR.R
K.VTWAIIR.D		K.FENLC[+57.021]K.V
R.GWGIAPPAALMYR.M		R.GGESIYGHK.F
K.IIEEAPAPLVSHETR.L		K.RPLTLSEK.I
K.GNVYTDFIPDYQK.E		K.DKQITYAK.A
K.IASVSC[+57.021]APGK.N		K.NYIVYYTK.D
K.VVIITGSSNGIGR.E		K.GEVLSYSK.E
R.DLPAIHR.L		K.EKGDQVVPGLYAAGEC[+57.021]SAQSVHGANR.L
K.IVHFIGAEKPWHGSAATHQSEHLEK.W		K.FEDENFK.L
R.VEIVGGVANDPVFK.T		R.KFSDPITQK.F
R.TQSEHTALLK.L		K.IWETVAEDLK.V
K.SDAQFYIGK.R		K.VANVELYYK.A
R.GDSSTPC[+57.021]PTWHPFEC[+57.021]PSGEC[+57.021]VPIK.Y		K.IPTGKPANQFGFNGEYK.D
R.DVIILYAATK.M		K.QLHGEGPVNNVLASIEQK.S
K.LYSSQVATGATSK.C		R.NLPAFDDK.L
K.RVPELNER.F		R.DAVLLVFANK.Q
K.EAFDEADDSVKEDIQR.C		R.EEMQDSDFVAK.L
R.IITSDYINNFAEGAR.I		K.AQLYVLKPTEGGSK.V
R.SLVVHAGTDDLGK.G		K.LALVFWK.A
K.TSDVPPGTK.K		R.GEKPSFDLPSNVTYK.R
R.C[+57.021]PLHGAC[+57.021]FNVK.T		K.VVDTVMANSK.E
K.EEPEHPNTEVESEPK.E		R.KEVETSPFVER.L
K.TSEAEIER.Q		K.VKPGDVVEK.Q
K.VVEEEEAATPAK.A		K.IEDLTADSSK.L
R.QTANQETSLVR.E		K.FQPSSSGR.Q
K.HEWVSVK.G		R.IQQSTTVK.E
K.NTVLESESGR.I		K.TVDVTVNTPR.S
R.GALIVFEGLDR.S		K.LDEAGDLQR.F
K.VDAHDPLPEIVDK.V		R.YTPYWR.R
K.DALSGYAPR.A		R.IWDTTQSTHILK.A
K.AAEQASQGWFSELAK.Y		K.FALISSSR.V
K.TC[+57.021]DSDVDQR.N		K.VLVYDPTTLAGEWK.Q
K.QLSENQVK.I		K.AAEKDELER.L
K.ESNVQEVR.C		K.IVVSEMGLIVDPK.R
R.TLIEQPHK.S		R.IIVDELK.E
R.FVASELTDLTTK.F		K.LIGEC[+57.021]GGK.N
K.AGTEHLGLPVFK.S		K.SILIAIESEK.G
R.LVGPNC[+57.021]PGIIASDEC[+57.021]K.I		K.YDC[+57.021]ALEHMAK.D
R.FAFDATQGK.C		K.IGIMPGQIHK.K
R.YAYDAAQGK.C		R.GAQLEAASEAAMR.Q
R.GILIC[+57.021]NDKPAADVEVK.L		R.ALMSDLDAFK.G
K.IFDFGTFQLAGK.Y		R.IVIMITNGK.N
K.VDDFLANEAK.G		R.EYQMVTNK.C
R.LAGNSLLEC[+57.021]VVFGR.I		K.YSTDSLDDPEGLAKK.A
K.GFSPELIVHPGLEPETVIPK.L		R.FNVSADFVDVDKEK.D
R.MDAIVLGPGLGR.N		K.NVLTNFHAMSMTR.D
R.SLGETSGEPLLSAAGK.H		K.TEVNSGLFYK.T
K.DWEYFLTGK.K		K.LSLPEILQIVR.K
K.SNPFGGASHAK.G		K.DLNQEIK.D
K.VNWAVEPGQQQPK.V		R.STQEDFR.L
K.TEDEKQQEIAK.I		K.LIPVGYGIK.K
K.KN[+1022.380]LTAETR.T	HexNAc(2)Hex(2)dHex(2)	K.FFALFGR.S
R.VLAVEDDTIK.V		R.NSGGTFQSR.F
K.HLENDTFQSGAR.I		K.SLGNQYLR.V
K.EEVKPAEEVKPK.E		K.ISGVEFEPMDPPEDK.G
K.KDEELFTEWLK.D		R.YTQALPLAADLIR.E
K.ANEFTTLQPEYLVVGEPTELK.F		K.KN[+568.212]LSC[+57.021]VVK.I	HexNAc(2)Hex(1)
K.LIPVLNDVLNYK.W		R.RGYDVDDTGK.V
K.GYALVEFETQK.A		K.YFPGLLK.A
K.VAC[+57.021]ETVTK.T		K.MLVSGAGDIK.L
K.ANVDYQTLVR.E		R.NEINTTLEGK.K
K.ISPELLAK.S		R.EC[+57.021]LPLNLFLR.N
R.SEDAGAIAH.-		K.IAEMGSNYK.S
K.C[+57.021]PPVTVDASEALPER.K		K.KVGDDIAK.A
R.ELLSFISPDHATR.F		K.LLATEIVEFMPGRDDEHK.S
R.GDTTYGGMQLIDGIVK.D		K.TAEEFTK.K
R.KGTSVVDTDEEFTK.V		R.IPESILDK.Y
K.DHQLGSESAESDAK.K		R.MINDAEK.F
K.QLAEEAAGK.A		K.KNLVSGILK.S
K.FELPNHYITR.G		K.IVDELVR.F
R.NIVEAAAVR.D		K.IENQEGMEK.S
R.PGVPGGPRP.-		K.HYIMSYVGK.E
K.LIENAIEHDESAGAGNADLR.I		K.IINLPSNLANETTHR.Y
K.APSGPVDADLTPAQK.I		R.SLALSNQVK.R
K.APTVRPDFDTDVLWKPSR.L		K.VTQFLQDANLPNN[+892.317]R.T	HexNAc(2)Hex(3)
K.IYELDGLR.E		R.YLNWIGIK.T
K.SWMEVISPILTER.M		K.VAEHIEK.T
-.MLALDGTENK.S		K.TIAEAEGFK.S
K.HLNLISR.L		K.EFGC[+57.021]NFAIGSTHK.V
K.AANVLEKPATVK.T		K.VSAPVTEVVTK.M
R.GVAVPIFVK.T		K.VTPPPSPSDATK.S
R.QVLEQETGVSIPR.G		K.SFTETNK.D
R.GTPVPTDK.I		R.VSTANQGIR.L
K.AYENALSDVTDR.W		R.VENFDLTSLLIHVSK.I
R.FGVDVLLK.Y		R.TVELLYK.Y
K.LDYDDVANEWLK.E		R.HEAFESDLGAHQDR.V
R.SEVLTKPPTDLFWR.H		K.SLLTYAR.L
K.GVAVVNGNNLGR.Y		K.YAPDGGYIPR.I
R.ILPC[+57.021]DNLDEAAK.M		K.IFDFGTFQLAGK.Y
R.EQGEGAQWDEIAR.L		K.ENATVSDVK.D
K.DVGFEC[+57.021]EEPAQR.M		K.HVLFLAK.R
K.AGGFVEDVPTLIAK.L		R.TALALDPK.Y
K.IDPLEEHPDLLNR.V		R.LGFYN[+892.317]ETTSFWHK.T	HexNAc(2)Hex(3)
R.GLPEYTHPGYK.V		K.AQVVGLSFPK.G
R.NLQINNVGAAR.T		K.LQPVTDQMYDKDK.N
K.ELGC[+57.021]SVQR.C		-.SC[+57.021]VMDDELR.K
K.GQDAEQVVPR.K		R.LAAITTDADVISK.A
K.LFHPEQLITGK.E		K.ATVTALQR.L
K.LNIYHDC[+57.021]DDALTPC[+57.021]QR.K		R.LINLYDK.W
K.AYVSSGEQPK.T		R.ENGNEVFR.N
K.IGIIGGSGLEDPK.I		R.FVLHEQR.K
R.DATEAFEDVGHSTDAR.Q		R.FVALVN[+1241.454]VTK.I	HexNAc(3)Hex(3)dHex(1)
R.SENFDEFLAAK.G		R.TDEDDYVEITNEK.N
K.LVIVGDGAC[+57.021]GK.T		K.AATSQYNER.V
K.QTDQAEIIDNHDGTIQVK.Y		K.GENC[+57.021]IAAGR.I
M.PVEQDILGK.W		K.ELQDLGR.D
K.KADEIPAGEKER.N		K.DVDMTFLSK.S
R.GFGHIGIVVPDVDK.A		R.YIVEQLR.E
-.MVFSETTK.L		K.AIGIKPPR.G
M.VFSETTK.L		K.DYIGEENAGK.I
K.TPIDFNHIIDALNTK.I		K.VDQNVEIGK.S
R.YPVEDTPETR.G		R.AAYFGMFDTAK.Y
K.GGDLASSDPAVK.K		K.YYRPTEVETLLGDPSK.A
K.LPTQFEAPK.V		R.SHLPLIDPLDK.C
R.EDHTEEMFTEYFSK.F		K.DTDSEEEIR.E
K.SEIILDK.V		R.QLAMGWAK.D
K.IIDDFVSNATEGK.I		K.IKNEQDATLTFR.R
R.VAGVLEELNR.I		K.TVYQAGHGDK.G
R.IGQFNFAGLFPSPEK.T		K.LANVAEVER.F
R.APQAPNSR.T		R.GLEPVLWK.E
K.LIFPYLDLETK.Y		R.ADGGPFGIK.S
K.GMFLVTEDFLNAIDKK.M		R.FQDVDIR.I
K.IGLVDSVVQPLGDGLEPAAVNTHR.Y		R.AGEQILDVQEDK.Q
K.DPAANGGISK.G		R.LEGLSPAAVEYSKK.C
K.FTPSPSDPTK.C		R.EELSNLEK.C
K.EAVSPLLTQGWK.M		K.ISNDFMR.D
K.HLGGSEDDHEGDHQAILGSR.K		K.TVEANHAEVNER.L
K.EKDLNNDGAIDLK.E		R.DLLMGIFEK.G
R.ANELFVLDQLLLPHR.I		R.TLLPVPGYDEK.V
R.GC[+57.021]DLDIR.R		K.HGNINYK.D
K.ANNPNIQDEK.Q		R.MQAIPMK.D
K.ATTTDLC[+57.021]DFFHDLSESGYSNEK.Y		R.MQEVADELR.N
K.AAALIPALDLAQR.Q		K.EETSEIVVNAHR.L
K.NLPLDYTWQIVR.D		R.NAILQTEK.E
R.IDSLVNSAGILR.A		R.LEKPASMDDIK.K
K.IADIC[+57.021]ER.H		K.DQQALAGVLDK.V
R.DDLDFLIK.E		R.IIATVTEDLTDIQR.N
K.RPLNDKEDSNEVATK.E		K.YFANVLYGYR.G
K.ELEIALDHANK.A		R.VDFNFHK.G
K.SVYAAEEMAAGGYK.W		R.EPQLITEGHSR.F
K.NADMTEDMQQDAIDC[+57.021]ATQALEK.Y		K.ADEIPAGEKER.N
R.NFGSYVTHETK.H		R.TLTAVHEAWLDEMVFPAEVVGK.R
K.DQQPAC[+57.021]NLR.C		R.FKDIFQEIYQSNYEK.D
K.ALLDPYLHPQNIDVAK.T		K.GEESEVESQVK.A
R.DLGNVC[+57.021]NR.V		R.PLLEMTR.Y
K.VPLTPAMTQK.I		K.NFAALAHGK.A
K.LEWLLAPSPFDGR.L		K.GDAVGGVSELK.K
K.TAANVEEAFIDTAK.E		R.DQFAGQQIAER.R
R.LVGPNC[+57.021]PGIIAAEEC[+57.021]K.I		K.GAFHMDDQNLLEK.I
K.DRDSNPVDVVLGFDDVK.G		R.LEDMRDEILR.V
R.TNEEEDGLPGDAK.I		R.NFVYAASILR.A
K.EATSSEEVTEK.W		R.QLPQMDELR.N
R.STLDDESTAR.H		K.SINSFTLR.N
R.ELDGSNDLTFLR.L		R.IQIGETETAIR.K
R.VLDGLLTVR.K		K.IGSLSGFFGK.K
K.ENATVSDVK.D		K.VC[+57.021]VITAGAR.Q
K.SLLC[+57.021]LIFSGK.I		R.VTNDVFSK.V
R.NLQGIPGGEAALQR.L		R.LVVFEPATGLK.A
R.TGGTGGGGTWVYQEKPR.K		K.NLMADEAAR.L
R.DLVPIFK.A		R.VEVSGDGGK.T
K.APPSVDSMR.K		K.WLPQSDLLQNPK.T
K.SKEEELGAENS.-		K.HNESAIEEIR.I
K.FLINIIK.E		K.TSNILEDLETLR.L
R.ISFEEFK.E		K.YNGIHIPGSPFK.I
K.ALQELGLFSDIVADR.H		R.LDELVTSK.A
R.LPAEGLFDAR.M		K.GFAVDPVEPQK.I
R.VIMEHQAQPSK.D		R.DFADNALSR.L
K.LTNDQVDHHLNAIANRD.-		K.VYDQLSEVFK.K
K.QLHGEGPVNNVLASIEQK.S		K.QTPVFAR.F
R.TSLDDGNVC[+57.021]ELINK.V		K.ISIGMDVAASEFFK.E
K.VSAASEGYNLNK.G		K.GC[+57.021]IGIVSR.S
K.FTGQTPTSFIHDGWANAR.T		R.NVEDMVMFLK.K
K.ELETLGVAR.S		R.FQTTAEK.K
R.EATTSAGSITTR.L		K.TTTTDAASEK.A
R.HTEDNEEDSVGVLR.A		K.GMAFSLYER.Q
R.SSPHEKPAAEVPK.R		R.IETYNNQTLPIIQHYEK.L
K.TSVDQAALYR.M		R.FLPFILNEIQTQPK.R
R.NVLSWSK.M		K.DSGASHEEIAAK.V
K.DDLSFLR.T		K.LDPQDILLK.F
K.TQIYEPTPEK.L		R.LEVDEIR.M
K.TYGGC[+57.021]EGPDATYVK.L		K.AGGVVEAAISYTGDVSDR.S
K.TNYIDMVLIHYPK.A		R.LLVISDPR.V
R.FIVDELYPNVYK.N		R.DVDNSQFLLSK.M
R.HDPEGHPPPPPPPITQLSEHELHLK.D		K.SLPFYTK.V
K.TQENLLEDLHK.V		R.SQQAAAELAK.R
R.SQSNEESLAAK.V		R.FGLGSIIR.V
K.QELDGNPSR.F		K.WPLYLSTK.N
R.EC[+57.021]HLASTGEQEC[+57.021]ATR.K		R.GPFELLGLVPPSK.A
K.TSGENPFQEYLAK.D		R.DFPFFDR.L
R.STQEGELSGNR.R		R.GNFANVIR.Y
K.TDPTLHQHGISC[+57.021]FLVEK.G		R.AIDEIRK.F
R.LFIWVLR.S		R.KYDLPTSVK.G
K.LIEEQEQGR.G		K.IQVEIADITSYADK.L
R.TQYAGNAVVK.V		R.TLC[+57.021]PAWADR.V
K.AGATPEELVAFFR.D		R.MIAESIFLR.-
K.QAEDSGQQVGESEK.E		R.AQQADVIK.V
K.LSGSADEVGTIEPK.V		K.VLENTTTNK.C
R.GPITAIGNK.V		K.GTLLNEAR.D
K.EIELDIEPNDKVER.I		R.LLDDNNGEVQNLAVK.C
K.AADYDESFSR.F		K.YVATLGVEVHPLLFHTNR.G
-.MTGAPMWETGQAC[+57.021]K.A		R.YQTWIGLLGR.L
K.KPTESVPASGIVR.H		R.FSLVGIQGK.D
K.SINSFTLR.N		K.NMEELAQK.L
K.AGLPLISPDLIPR.E		K.QAALEEITK.Y
R.FVNVATGPGK.K		K.EGHPVIVIAGK.E
R.SLFESIGGEHTK.I		K.VSTAPTELNPWPDFIQR.R
K.SETNTSTTSENALSR.G		K.KHIELLELPVR.F
K.YIGEVAQTDGSFR.G		K.QMQEIR.Q
K.DFDDFR.K		K.DVFLPWFNAYR.F
-.MVEADLER.A		R.SVDETLR.L
K.AAGVEWGK.V		K.PTEGEITVLLR.P
R.TANSGVEEAVNWIIER.S		R.TWEPAAK.A
R.ELAQQIQK.V		K.ITQLENEIR.S
K.AVPDGVVDATK.A		K.IGSLADVNNSK.D
R.IEALGDEAK.A		K.HIDLTPLKK.A
R.NHN[+892.317]VTDATFFR.L	HexNAc(2)Hex(3)	K.TDDEHWEQDIHR.K
K.SSTNVPSPNK.F		K.GTVVPLVGNIPNVK.S
R.SVIEDALK.T		K.HPNLPDPAADEIVEEVIEETR.E
R.NVFGYLVPSDYVSR.D		K.YMSMVFLK.V
K.EEMIPQASK.Y		R.VLLDNLESK.M
K.IQIIPDNR.Q		K.IDPDYLNLNK.I
R.GHFIGTVDQGGIGDR.A		K.TYKNDEEWTENEAFK.M
R.FALAPNEQK.A		K.VIQPELASC[+57.021]GDITSHDASTNGLINFIK.Q
K.ELNAITDKR.L		K.AMNEKDWELAVK.L
K.LFDIWFK.K		K.ELEEER.D
K.LITPSVVSER.L		K.NAVPEPEPEQER.C
R.AAAEYLLQK.D		K.ELEQLEK.D
R.EVVEVSNTVSDLLTHR.K		K.QYPVVSIEDAFDQDDWDNWGK.L
K.QVIQAEEGR.S		K.EIESFVGVTEAHAPFYK.V
R.QLELYDIWKPLPTDR.E		R.DVSSIESLPPQIK.T
R.IGANATEANR.G		R.LTGFWMSR.W
R.YSVDVAFDK.A		K.VISNGATDR.E
R.PGPGSIPNDPR.V		R.VAPVVLASQK.Q
K.TQIDYVLVSYR.D		K.ITTLEEIYLNSLPIK.E
K.IDEELFSIYGFK.V		K.AQSEIPFKPAR.V
R.AAESINAILR.E		K.NGQPSVGLR.A
K.YFSHEAENK.I		R.SYDEEAR.E
R.NDLEAALQHLFSK.A		R.ADPVPIVTWQHK.G
K.DIVILLDK.C		K.VADILTVK.G
R.SVADSSDEEAR.Q		K.SVISGLESFR.K
R.ADALQEGASQFEK.S		R.AAYGTALAK.L
K.PITIAPNAK.V		R.TFDEPESR.Q
K.TLQDIIR.A		K.FFEEYAK.S
M.EAYFSQPLK.E		R.ENDTIFGK.I
R.GLDSGPC[+57.021]FSAGR.-		R.GVQPEGVSSNLTSDGTLTIQALPLKPK.D
K.NAPAAELVNDNGQLK.S		R.VIKDFMIQGGDFTR.G
R.VDLNEVLK.L		R.IDEVLNMVK.N
K.TIIEEDVANK.L		R.SFPTTPLVK.L
K.VLDAQIDPDNRR.A		R.VAPESVFLLTAR.N
R.LQVENEGR.A		R.VFVSDMTR.A
R.LGIGFGIK.T		K.YEAAETLEDVALR.A
K.LLEIVQK.C		R.WTVLYR.I
R.VWQIQELK.K		K.IEQLEQK.L
R.SSFLSQSLSK.T		R.VMIDEWMDIR.A
K.GSDFAALDLPLGTQSK.A		R.WSYYYGR.P
R.DKTQDVTVK.M		K.QPLQVPTGPLIFK.D
R.TAPAVPTR.Q		K.SIDALNAVEK.R
K.YAEGVEFVK.H		R.LEPSPDEVQK.L
R.EVTEAC[+57.021]GVSQR.T		K.HAPGEDLEK.Q
K.EDSNTTKLR.I		K.SLDVSSLMK.A
K.AESQQPEFVK.D		K.QDTAYVGR.T
K.LIKPEDIEESER.L		R.AVAVDATGTK.L
R.EQYVPGVGFEK.E		K.AMVTPWLPYR.I
R.LGIPAAAEK.S		R.VYQVEYAFK.A
K.AQTQPLLDEDQR.Q		K.LHRPWK.L
K.PSLGVRPR.D		R.LNALQELESR.K
K.GPIAVGVSFTTYEYIR.Q		R.SSDTQLTK.D
K.ADVAVFEK.S		R.KLNDLIK.R
K.KN[+876.322]LSC[+57.021]VVK.I	HexNAc(2)Hex(2)dHex(1)	R.MLTSTYK.Y
R.GTEFEFPIFGK.L		K.MNFDDSAAFR.Q
K.GATLNDVLR.K		K.DNNLEDVITVIQAK.V
K.ELNEISDKR.L		R.DEIENAMKG.-
K.GLYDQAGC[+57.021]R.S		K.VEALDFGQAEQTAK.T
		K.MPFVPTK.Y
		R.EYGSTLWVK.V
		K.GFLALDEQMR.S
		R.DLYNAIER.G
		K.NENLQVVEK.V
		K.QGSATVGIK.S
		K.QVVDQLK.D
		K.RVETVVEVR.S
		K.QLYDSMK.G
		K.FYEQQVGSER.Y
		K.VLAIGLGGR.G
		K.NGWPLEVK.V
		R.GYDELVR.H
		R.MFGVPFFLK.V
		R.GGGGGGGYNDGGFGGGGGGGR.Q
		K.LVELPFR.G
		R.SIGQEPVR.L
		K.MHLPVDFVVGDKFAEDANSK.T
		R.SDYELTNK.T
		K.VLVAQDEK.L
		K.GIVPLWLR.Q
		K.EAGVHVTDSPSK.L
		R.NAPSLTLPR.N
		K.VLQELIVK.K
		R.DLVDELSR.N
		R.NEEILDETNR.M
		K.AITDEEK.T
		R.NFSAMTR.L
		K.GAFALANIR.G
		K.IQLEQDK.E
		R.LGTASGDNSIK.F
		R.VLSSPGLDVR.Q
		K.KIAALNPEAQAFAK.D
		R.TLQLTNLIK.D
		R.VELDHDDTK.M
		K.MNIFLLR.N
		K.VMDGEMTK.F
		K.LLEESQLESEDAMNVLRK.K
		K.EIFSGGLK.Y
		R.LLFGTAGIR.C
		K.AHEEVIPHHLLEGER.W
		K.RVDEMIAEIADEDKR.K
		R.MLTGIFER.T
		K.FHWDDTVKEDDPVVVR.L
		K.FQVFANR.V
		R.ALSTQHQTK.V
		K.NFLWIAASR.L
		K.MNLGVGAYR.D
		K.TLNSVQDR.F
		R.FVLAEQK.N
		K.AAALGPEAR.G
		R.YLLITPNPQMK.Q
		R.AKEQEAATQTALEEAK.K
		K.EAPLAQAR.E
		R.AAGIAALSVQR.K
		K.AEAQNEDDEYAIKK.A
		K.ITPELYDVEITPYIPGSGK.Y
		R.WLSQYLD.-
		R.GGAEQFIAETER.S
		R.ETLGFPGAEK.V
		K.FAYALETLPK.S
		R.ALALDEVVGSFEIGK.E
		K.QTVYIYK.C
		K.ASQQFEK.N
		K.GDIFQDEQLGVVDKR.R
		K.VPYALTAIK.G
		R.VLSFYDK.L
		K.NYINYDSVHYTK.M
		R.AWFSELK.E
		R.IGPNVVIGPR.V
		R.LLIDTDSVVLQNNR.N
		K.TKGEVVNVSSIAGQPK.G
		K.SEQFPEK.T
		K.MQAEIDNYR.N
		R.AQGTDSEAVDR.L
		K.QFGLIPR.K
		K.ELTMDNVK.A
		K.FEEFLAK.K
		R.QPMPVQK.L
		R.FAPSLATLNAK.L
		K.TEVMMPGR.E
		K.DLTLPQER.I
		K.EVTLEQGK.S
		R.NELTFLDLTLQQIQTLNK.T
		K.AAGQPVPILK.R
		R.SAISDIEVDKK.E
		R.RLEGAYR.I
		K.NEEVLNDVR.V
		K.GETDLQLER.I
		R.DSPSQNVR.D
		K.QAVGLAVFR.D
		R.EGDAMEWDC[+57.021]DLEAK.A
		K.GGTITTYK.D
		K.FTLANTDFAPLFTGK.I
		K.WSSSQTEGSKR.G
		K.QFEQIR.N
		R.AVTEAFVR.M
		R.SAAQIEQLK.Q
		M.VAPADVKK.H
		K.GQYETWK.I
		R.GALTGTSVEGR.T
		R.GIATELAQK.A
		K.NDIAINEQMK.R
		K.EDFVDIFEEDTR.K
		K.HAFEIIHLLTGENPVQVLVNAVINSGPR.E
		K.SEDPILYEK.M
		K.MAENKVEEDFMAQYMK.D
		K.ADPGDNPTK.S
		R.NEEELASK.Q
		M.VLDMDLFR.E
		K.NVLQSTR.L
		K.EETSVMEVFQK.T
		K.YEC[+57.021]ALER.M
		K.GVVPMAGTVGEATTQGLDDLNQR.C
		K.SAADAAAAAK.A
		K.YEPISTK.I
		K.SFVHTTHAC[+57.021]YK.K
		R.ISFYMTNFGEEGAHVGSAAALK.D
		K.EVEINTPFGKPSDK.Y
		K.VDYDTLLR.V
		R.LTIAEER.D
		K.YPYWER.V
		K.LQITDNLIR.L
		K.EYAAPGGR.Q
		R.NELESYSYSLK.N
		K.MAPEFEK.A
		K.VDSLLNEVR.T
		K.TLDTIGGVR.C
		K.NAFTAPPSEAVIYVAK.E
		K.AVPNQQILQK.M
		R.NYPMASYDSK.G
		K.GQILSALR.L
		R.TQQYYYEKDPK.R
		K.LFPDEVR.Q
		K.KYIPGTK.M
		K.LAMVEADLER.A
		K.LGQPLMPGQTLNIHGK.I
		R.LMESEFSK.R
		R.AYIFVDPTVLTK.S
		K.ALAAGWISIDK.S
		R.SSEFQFLLGR.E
		K.MQN[+568.212]VTVK.G	HexNAc(2)Hex(1)
		R.ADQDDESLAK.Y
		K.GMSVVDVR.A
		R.ALEDFYEK.S
		R.MLYASSVR.A
		R.AADVAGQYEGLR.V
		K.LVIDAIMGR.I
		R.LIGWGTIR.R
		K.YDAGDYGMQPAEK.G
		R.GLPFSATAQDVK.T
		R.IQVNPEK.Y
		R.DSTLPAQMEK.S
		K.VNSITLDSC[+57.021]R.K
		K.GGVAGGSILR.G
		K.EGAQLVTGGK.Q
		R.TGISAEPIKEDDTEYKK.V
		R.GVDEC[+57.021]GIESGVVGGIPK.L
		K.DVAQIFNNLLR.R
		R.VNGLLGLAGAQLHDPR.R
		K.LDDQVNDLK.R
		K.TLDPSDWAYNGDYNNDDDGYDKK.T
		K.KEDVDSVEMVGGSSR.I
		K.GDIFQDEQLGVVDK.R
		R.IPPGNASTLR.S
		K.YLIYHEMFSIA.-
		K.YQQEVER.I
		R.STLADGLAVPMVGGNALATLEGLVDK.H
		R.NALSLEMIEALTK.E
		K.VTGAVLQGTYHEPVYVK.D
		K.FVSSLNNETK.V
		R.YNVC[+57.021]DNAAK.L
		K.NATIQVR.L
		R.GFYDIAR.M
		K.FPQYNEIVHITLPDGTKR.C
		K.LTNLLQLPVK.V
		R.NEIN[+1444.534]TTLEGK.K	HexNAc(4)Hex(3)dHex(1)
		K.IDIPVNIK.F
		K.ILDDAVR.I
		R.TEVSGC[+57.021]VTPDK.T
		R.HGAETIDTPVFELR.D
		R.VGVMDMLR.F
		R.EAGQSSNWK.W
		K.ETAAVRPFVVAAILR.N
		R.EIPIMPAPR.K
		K.VEDPTTVK.H
		R.YDAFADR.H
		R.ALAYLEAK.S
		K.ELIQNLDK.I
		R.VDEGLLR.M
		K.KGYLEDR.R
		K.AVAVVTELK.S
		R.SVSDNDIR.K
		K.SEISLMK.R
		R.YPFLLDASR.N
		K.AMGDLTVSTIALPEK.R
		K.IAAEYDQR.I
		R.AQELIQVGK.E
		K.SGQVVPGYGHAVLR.K
		K.TFTSTYDK.T
		K.LESGVHVVVGTPGR.V
		R.GPEYDLLIDNFMK.A
		K.FPTTNGPWAR.G
		K.QLAPIYEK.V
		R.VDVNDLDPQDVVVK.C
		K.APEPEAEK.A
		R.APLVWYR.G
		M.VNVDLLK.K
		K.IIISATQTPVVFK.W
		K.ESPHYQTYLR.A
		K.LVDPVPSDIAISR.S
		K.ATNVSGEAR.T
		R.VRGDEYDSLMDNFMR.A
		K.QGIIPGIK.V
		K.AGLPLISPDLIPR.E
		R.YNNLPDR.H
		K.EDLLNYFDR.K
		R.LMADPTVK.E
		K.GQVNGANGNLKPAK.Y
		R.GLELIASENFTTK.S
		R.TLLLDLWK.R
		K.GLTNVNVDSEE.-
		K.YSDYTGR.Q
		K.IQDLNGSRPTIVVKPEDTAQPYNR.R
		K.AALDQMTR.S
		K.DGLVMGADSR.A
		K.DLIATAAEK.N
		K.LTPFEEK.G
		R.FAVLEDR.I
		R.TALEEAER.V
		R.NLAIYYITK.G
		K.LDIPDSEPLR.Y
		R.NTGVFGDSAK.E
		K.YSSVVYDKDR.L
		K.FDAAGVGYK.H
		K.AIIEVDEK.G
		R.SLIPSYIR.D
		K.SINAILDYISTSK.Q
		K.TVIEQYQGK.Q
		K.VIDPIAPR.Y
		K.AFFELIR.K
		R.DLLLWMDEVKR.E
		K.NGYGFINR.T
		R.EEEPVNK.F
		K.NVQIHLPIDFVVGDK.F
		R.VTENGYAK.A
		R.EMAEGGGIITK.K
		K.NMVVGESVYGEK.R
		K.NDATINSEQEK.L
		R.LRYENEVEK.E
		K.AEFGLEEMSR.D
		R.GVPEVVDSIHHTNAIEYLLR.T
		R.DKPNVDYVWIGMK.T
		K.QLIVAC[+57.021]NK.M
		R.LQQEGVIR.Q
		K.VLAAEGQK.L
		K.HGLVPVSPLGEK.F
		K.LVPEAYGDAESLEK.N
		R.WQVSGDK.L
		K.DNAPIVVLSRPK.N
		K.SLFEDLSK.I
		R.VQELSNR.G
		R.RDNGEFEVIEAWR.A
		K.LLTLPNGER.L
		K.ELNLDYPK.Q
		R.NAAATNYTHEEL.-
		K.LIYFNGR.G
		R.VAPELYHK.M
		K.VFPAEQVVDEAVK.L
		K.VLTWLLAK.A
		K.MIWDSHEK.V
		K.SGGDILMHFNPR.L
		K.FNGGGHINHTIFWTNLAK.D
		K.SVEGSYVYK.G
		R.FDGYTVK.V
		R.SAAFINLR.E
		K.LYTFLAR.R
		K.YYDVLGVSPNATDSELKK.A
		R.GAEIQFPDYEEEYRR.E
		R.ALGDFVFK.R
		R.TVLAPWLR.F
		K.SGMDVFR.V
		K.YLMVPIK.V
		R.TIMEYAR.E
		R.ELTSQVR.R
		R.NFVPLYR.G
		K.VLLISDPTTDK.S
		K.AAALIPALDLAQR.Q
		R.AVQQAAEAQQAWGDLTPLQR.G
		K.TIPVGDQTR.K
		K.EAADQVNDK.M
		R.LVTNQTTK.D
		K.DAAGEWADTR.Y
		R.RVEDEMK.R
		K.AHLVEIQINGGTIEEK.V
		R.QENDVSELK.R
		K.TSGENPFQEYLAK.D
		K.SIAELIEEGK.K
		K.DDALDSDDFGR.D
		R.ISSSSPDSR.K
		K.NGLPEAEK.A
		K.HLIPDLIPAFGSNIK.E
		R.FHEVAQDLAGLNIQR.G
		K.LTATFTVK.F
		K.YFGNLMDAGR.I
		K.ESFDEGIR.A
		K.LATDAAATILK.V
		K.FVSNIPK.E
		K.ASPEAVEK.F
		K.TRPDEVR.N
		R.FLLPSSDHTLK.K
		R.EQQLGSAHEVQR.F
		K.VTDGETLVALGNR.K
		R.QAADESLRDAITPVSGR.L
		K.MMSEKPNEFLVFTYAR.I
		R.VTN[+1444.534]GTEFLIAGSR.F	HexNAc(4)Hex(3)dHex(1)
		K.LMVNDAIEK.I
		K.IWDLEDK.R
		K.GFAVQSSDSYSQMVGK.L
		R.EYIEALQYIDGLK.Y
		R.LPAYVSVQMVR.F
		R.VYPGHEYTLSNLK.F
		K.TPGLWNR.M
		K.WTAWDGK.K
		K.GATYTDNR.E
		K.SALNSLMK.T
		R.DSSLAEGMR.K
		R.NEKGEVIPMSVK.A
		R.TVGAQAQAR.I
		K.VSSVGETPR.A
		K.GFPNVDIFFK.N
		K.SPEVAEKPSAEK.T
		R.APFPRPVGVTTGDTLVK.D
		R.RHIFGESDQLIAEK.T
		K.FGFIYR.N
		K.ALNDQWELLVK.T
		R.FGC[+57.021]NINEEAK.G
		K.QQTENSMDIK.V
		K.ATETVDGQK.D
		R.VYLVEHK.E
		R.LTSIHSYEESNFVHDLVVR.A
		R.ILYDSQR.Q
		R.LDEAYNR.A
		R.DLTNMLR.H
		K.SEFVVDK.K
		R.DGSLDAAIIAAK.L
		R.VTNLPQEMEEAELR.E
		R.MIEDQESK.M
		K.N[+892.317]LTFFSSENDKK.E	HexNAc(2)Hex(3)
		K.VPVGDQPPDIEHQIR.E
		K.DFVNLKPGDTVIQNGANSAVGK.A
		K.TIDEYILK.T
		K.DNLFVNR.L
		K.NGNSGNQLPPAK.G
		R.GHNVYIANSNQR.D
		K.FFPEIVK.T
		K.MADVMDQDYYAAGHYIIR.Q
		K.NLQAQEAAELR.R
		R.RPAGVPLVYETR.S
		R.WLDSNQTAEK.D
		R.TALFGPNQNR.K
		K.QLTILTDR.S
		K.AVPLILTNADIK.K
		K.ENMGVVQEK.D
		K.GSQGFFIYK.T
		R.TQSPMPATR.A
		K.KDFDVISEER.K
		R.NIPIMAAPSN.K
		K.EIYENLK.G
		K.NVVEEVTTGR.H
		R.VVVFNDR.A
		R.LGNYIDR.V
		R.TEQN[+1038.375]DTVATR.V	HexNAc(2)Hex(3)dHex(1)
		K.EEFIGRPAAIEQSK.Q
		K.EVEINTPFGK.P
		R.EYIDDPEDK.K
		K.GTLEGHNGWVTQIATFTR.N
		R.LSEQLQK.E
		K.LAATHHEC[+57.021]IR.L
		K.NLPIEYNP.-
		R.FMILPDMLK.N
		K.VLASIDTK.T
		R.LIIGQNGFLSTPAVSNLIR.K
		K.TPDKVQNGKDFYK.Y
		K.DREEVLR.L
		K.SSNNNEYR.V
		R.TMAVLEGLK.M
		R.VEAFTNK.F
		R.EFSTYEEVK.D
		K.LSVESWEADLHR.Q
		K.AESLESLK.A
		K.VAANFC[+57.021]WNK.N
		K.VDPAGYYR.G
		R.KRQEELEYQK.W
		K.TFEIYR.W
		K.VYQDFSYYK.G
		K.LQEEER.E
		R.AIVPC[+57.021]TTGR.D
		K.AGVPADEEAR.S
		R.MIDVLNR.G
		K.ELLEC[+57.021]IK.E
		R.YQVDGDR.V
		K.AVVEGGGAVGLAAMITGK.L
		R.LTDAGAMK.Y
		R.LGVLEDR.I
		K.DQIYDVFK.T
		R.WEGVPFFLR.C
		R.DEHVTNVVNAILR.Q
		K.YLPDLASGR.K
		K.IVQTGDGSGK.G
		K.MIPVLEER.A
		K.LGGNLDVK.Y
		R.AAMFSGER.I
		R.EHGLVFMETSAK.T
		K.NEALATAILK.D
		R.SELDAVQR.E
		K.ILSAELR.H
		K.ASWASILAGSDFIK.T
		K.TDAYQVR.S
		R.GFSAFDFVPDTADR.I
		R.AFC[+57.021]LTDK.K
		K.WIGVGADR.E
		K.FNEFSSK.H
		R.SQLDAILK.S
		K.FDVELMK.I
		K.KQQDDTLR.D
		K.AFWPIWMAFLESK.G
		R.IQTQTDTLQLMR.E
		R.KADIDVSK.R
		R.ELLTLEEK.D
		R.IVVATVDR.D
		K.IQDLQSK.H
		K.RDPNAFQK.F
		K.DGDASNWAEQSVMGSLQR.L
		K.YLPHSGGR.Y
		K.WGSSSDSIR.E
		K.IPANAPLK.F
		K.LYETLDENDKNAMK.S
		R.VHNIPSR.A
		R.FLVNHPDLDR.D
		K.LDTNITK.N
		K.HLEINPDHAIMK.T
		K.DAADTASHALDDAQK.K
		R.N[+1444.534]ATTLVDYSK.I	HexNAc(4)Hex(3)dHex(1)
		K.TTLPGDAEPTPGE.-
		R.TDVVMDGIDGGPLLAAR.S
		R.IIDNLEVTNLTLDKDEIESLHK.L
		K.KLPIGPPAGEPSGTVDMNQPQQAQR.G
		K.GEIFIDRDPTVFK.Y
		R.ILDSSNLAMK.E
		R.NNLNGINDFTLEGVTPNR.V
		R.IDNAHSTPIHVAEYLLLAAR.E
		R.DTENEIEAMKK.N
		R.YETGGNDSVEK.E
		K.DSTELVAK.L
		R.SGPLGIDLGELSFESLK.I
		K.THTIPEEVLHDIR.K
		R.SHLTTYVR.N
		K.ETVHTITTTITTSATK.S
		R.ELITQILAR.K
		R.ILHKPESYVAVHVVPDQK.M
		K.QIC[+57.021]EVIK.R
		R.SDIAASIEK.S
		K.QMGYPVVTVK.D
		K.QGFFKPEYGR.G
		R.NEYIPTK.F
		K.VLIPNFR.H
		K.KLQEIWK.D
		K.GDDIDIR.I
		R.NLPIMAAPK.K
		R.LIVTHEAPITSGFGAEIAASVQR.R
		K.IGLLGEYDPEGHK.I
		K.LIPEHAAELSR.L
		K.NSVEGIVK.D
		K.TLQIFNIELK.A
		K.TC[+57.021]ETLEITSDPAPR.W
		R.LITPTVIGR.R
		R.DAEVEWWHDGIK.I
		K.LHELDLENAR.L
		R.EFTNLLTQLSQAEK.N
		K.YLPETYPEGFQGATLSEKEEETLMAVAAALNAR.K
		R.IFYPFVR.G
		K.ITNYVIEK.R
		R.MGMPEEYGALVQHIIQNR.Y
		K.GDEYILNGQK.A
		R.TVLINPNVATVQTSK.G
		R.TEELEQLK.Q
		K.VYVGLTGFSSDAK.T
		R.LGEFVESVK.K
		K.DLVIDPNQHVK.T
		K.VVPWDYPFER.E
		K.TYNIDMETLFQHHWNEIEK.T
		R.RIC[+57.021]EDLSLLETK.T
		K.YAPGTTPMR.R
		R.HAESMEQIR.L
		R.YEVKPEGAEEFER.Y
		K.NEKPLADNTEHR.I
		R.LNLPYSVK.R
		R.GIANAIVSAGK.G
		R.LAVQEQLQR.L
		R.DGLDDEQK.G
		R.YAIC[+57.021]GALR.R
		K.NAEIITSK.S
		R.AAMESNYQR.E
		K.TYPHIAR.W
		R.SVFPEYTK.G
		K.YMFTHNPDLR.R
		K.LWESANK.H
		K.DPVDGSVASK.Q
		R.FLVSLPR.L
		K.VSEQEVR.W
		R.FTFDTAPK.K
		R.SLLPWADGSYVK.K
		R.VDDQYGDK.N
		K.ALLSSVPNVDISR.Q
		K.AAAYDVFK.R
		R.TSITIPQSALDKFR.H
		K.VIDDESVDLK.E
		K.FVC[+57.021]TGGSPTR.L
		R.SAIYEEVSK.W
		K.TLVGDNYK.E
		K.TLLTFNR.L
		K.IASSVQPPPFKPR.A
		K.FTQVWR.K
		K.TAAFGAASR.S
		R.EIQTAVR.L
		K.FLDPMDSLER.I
		R.VLYEQMETAGLGK.W
		R.LQSIGQEIGVTTGR.K
		K.QFPLLTR.M
		K.AAQAILLK.R
		R.TIEEADGDNDGR.I
		R.VFASLPQTK.R
		K.LSDSLAEFVTEK.D
		K.NKIDHIEK.I
		K.LIGMISSR.D
		R.IRDEADIELDKLR.K
		K.DVLSVAFSADNR.Q
		K.VIENAEGVR.T
		K.ATGEQITFK.W
		R.ALFVNDK.I
		R.SIADYSSSSEK.A
		R.FELPPYNDLPR.W
		K.HNDLDDVGK.D
		K.SQLEGFK.A
		K.VIPALNGK.L
		K.ENDGPELR.E
		R.TASSIILR.G
		K.VVRPDPDEESQADDIPSSGLTIPEER.R
		K.EAANLLNEALAIR.E
		R.ILNQGDFFGER.A
		K.ELFGSLR.K
		R.SDTGTYVITAK.N
		R.PALGSFPR.T
		K.TFFNPAPGDPNMDK.S
		K.HFSVEPFNLR.G
		K.LLLAQSASTVK.R
		K.SIPTLLYK.F
		K.LAEQFTK.N
		R.YWNPDWR.N
		R.AQMEAAQWK.Y
		K.FLSPTTVVYEGSNLSK.E
		K.FSSFEYK.V
		K.VVPVESDK.H
		K.MLEGEGDGPGLR.Q
		R.IMTWWADHR.G
		K.SPNAYITR.D
		K.AFNPNMK.W
		K.FLFGYLGSR.F
		K.GMTIPQLYDYVK.H
		R.IVALNAHNFLK.N
		K.FVANHPFIFILTK.N
		R.AC[+57.021]GYLMK.N
		R.LNHYLQTTSDPR.H
		R.SIQFEAFHVFK.V
		K.TDEIAQLR.A
		K.EFTAASGR.D
		R.VAASVTEK.S
		K.GVEDSTIVR.E
		K.DATASFEDVGHSK.D
		K.LIAQSTTR.T
		K.EIFEGIR.N
		R.TSFLDGHNTLR.K
		R.WLVVVDK.Q
		R.YQLEDSTAK.L
		K.NAISASSDAQVR.V
		K.DLKFPEK.I
		K.LVPFIDER.D
		R.DLTIEGR.Q
		R.DIYWLR.R
		R.IMSAPLTK.E
		K.YEDFIK.K
		K.FPFIANSR.A
		K.FALTLEK.A
		K.SDYGEFK.L
		R.YWANFAR.T
		K.ILTDPALHK.Q
		R.YGPTTEPK.E
		K.TKTEINQVISK.G
		K.TIPSQFYSVFIR.I
		R.ELLESLPK.D
		R.SYIAKDEEC[+57.021]DIDEVELKK.E
		R.LETDDSGR.E
		R.SWFSELAK.F
		R.GGAPSAFDR.L
		K.INYLDAR.P
		K.LNEVSTR.A
		R.EIVHVQAGQC[+57.021]GNQIGAK.F
		K.LDVEEMLSFFEK.Y
		K.VFGIDDC[+57.021]R.V
		K.EAPYDPSKDSILNR.A
		R.DDYPMER.L
		R.QPPVIWAQR.E
		K.FFGGGDDTAAAAK.N
		R.IHAQVDVLTEHATHLANQVK.R
		R.LPAGATAIK.I
		K.FYTTAETLR.S
		R.LNMTNTVMSK.R
		K.SEASGFFGSVK.G
		K.DYVDEFK.S
		K.AFNVGEYR.R
		R.NADNGGDVSVK.N
		R.TDFQQGNPR.T
		R.GTEKEEDIER.R
		R.FTDEIEK.L
		K.QFAPEEISAMVLTK.M
		R.PYYGYYR.N
		K.IMVTTGGTDLR.D
		K.EPAGYSQIIK.K
		K.AALGPTC[+57.021]R.D
		R.ISTWDVEDLSMR.G
		K.EINNELLESLPAAYDNR.I
		K.DLADSDAGGYR.C
		R.IIAINSAGK.G
		R.AITIFSPDGHLFQVEYAQEAVK.K
		K.SLFDAEGAK.I
		K.YMYVDHDN[+892.317]DSMLILTNR.D	HexNAc(2)Hex(3)
		K.YMSFLR.K
		K.KVNALGAEAK.K
		K.HKSDYGEFK.L
		R.MDAIVLGPGLGR.N
		K.NELQEFEK.D
		R.IRDESGAQIQLEPSSGQEER.V
		R.DIYEESIR.L
		K.GVVDVLQFFVPR.K
		K.NLGNELFK.K
		R.YADFGVLHR.N
		K.AAIEALNGK.C
		K.KAAAMVNTEFGLDK.K
		K.ITDFGFAK.R
		R.EVVELPLINPELFR.R
		K.FQVAQEENYRDPTNIQQK.H
		K.DAEGFQPLK.I
		R.ALFDESK.T
		R.KFPEPGKK.G
		K.FMETNAVK.S
		K.LHFNVDDVAR.V
		K.VVPVESDKHGNINYK.D
		K.GMADIYIPR.D
		R.GDIVGFTGHPTR.S
		K.VAQNSGYTK.S
		K.YNTDFFILDK.F
		K.AFSTHPEASVMVTFASLR.S
		K.NLLEVVK.T
		R.HFLEEQVGPDLPK.E
		K.LWNTLAQC[+57.021]K.Y
		K.FLYVNDDFIK.A
		R.NQEGVTVER.K
		R.NIDGLSNK.Y
		K.VTSVPALK.K
		R.FNIIQQK.L
		K.EWYAPVEK.Y
		R.KLAVNMVPFPR.L
		K.TVTETLGPR.R
		R.FWYENEGVFTK.L
		K.GGGMHHIC[+57.021]IEVNNIAK.A
		K.FGHEFLEFEFRPNGQLR.Y
		K.IVATNENGR.D
		K.WTEDGSILAYGVSEK.G
		K.TLAAYLLELAE.-
		R.EYEAQQTLR.Q
		K.TQENLLEDLHK.V
		K.QGIVPGIK.V
		K.GPAYVSWK.H
		R.TPTNVSIIR.A
		K.TPWLDGR.H
		K.IIDPLFR.Q
		K.VLVVSGDIR.E
		R.FTFDTAAK.K
		K.HKADADIQTLK.E
		K.DNSGIFYSK.Y
		K.DAGVLDSK.H
		R.VETHVNVSSILEAISSAK.L
		K.SPTRPVINLSMLTR.D
		K.QHSAESWGTGR.A
		R.SDPPVVLK.N
		K.DHLC[+57.021]FR.M
		K.WNVSNGESK.R
		R.ETLMPIAK.S
		K.LPTVYEK.I
		K.AQAEAQAQAR.A
		R.AQGSAVYAVASYAQTR.G
		K.GYGFVHFETEEAAQSAINK.V
		K.SQPQNTQLEFK.E
		R.DNIQGITK.P
		K.LSPWATYVTR.P
		K.VAVGGQDSK.V
		K.ITLTSDPK.L
		K.DKEVNLHEDTVVAKPEFHR.F
		K.GVAEYIR.T
		K.AITAINIMR.D
		R.LYSEQATAK.G
		R.FASFAHR.S
		R.AFADDVIPR.I
		K.VLATPAVR.R
		R.YENLFPEWSTSQK.A
		R.SKYDDVK.V
		K.LASIHSDEENK.F
		K.VVSTVTVPDER.A
		R.RNPDTQWITKPVQK.H
		R.VWWTFK.V
		R.ISLTLPVLNAAK.N
		K.YLEANER.V
		R.YGGGTVFTEVK.S
		K.NENGTDTAEVK.V
		K.NN[+1444.534]HSVGSVQVGFFSR.G	HexNAc(4)Hex(3)dHex(1)
		R.ILPKPLR.G
		K.AVQLINNR.A
		R.VATGSFLK.R
		R.FTPPLC[+57.021]INK.D
		K.EAEALLHEAQLR.D
		K.TYYMSAGR.V
		R.ISSPYLSAWSINK.L
		R.SIPFEEKPKK.M
		K.KPINFGQFDFITDAVNLQK.L
		K.LDSTAEAVTR.K
		K.GEHLDTVVR.R
		K.MSGWTSAK.D
		R.ETFAPILYVIK.V
		K.IDALSLLSR.I
		R.FQSLGVAFYR.G
		K.LIAAQTGTR.K
		K.NAYDLLHNK.H
		R.MLYDDFK.H
		R.LVPGGGALEMALAQAITEK.G
		K.DVGTPPSPR.G
		R.LEQSLMEGAYNK.V
		K.VNGMLLAGK.K
		K.LEFSYDR.D
		K.KGGC[+57.021]GFAK.W
		K.ALQLEYFFTAGKDEVK.A
		R.LGEYYHHK.F
		R.TIILWDVDNIATEGESIGR.P
		R.VGGSNIPGFK.N
		K.LALEIAGK.S
		K.VGGVDWVFK.V
		K.EELSAFLNPENYR.H
		R.ATAVLTAGPLR.G
		R.VIQGDGINYDSTGMILEALKK.A
		K.VLNEDEK.T
		R.AVPTDEAK.I
		R.DIDSTHPWVADLQAK.E
		R.ELIIGDR.Q
		K.EAWDTLGK.L
		K.DMDYAFLPIDIDTIPK.F
		K.EDVTSTTGLFK.E
		R.IITNYIYMR.Y
		K.VITVHESVNGYAR.D
		R.KVEGELK.V
		R.GIHTTVDASK.S
		K.DTASHAFEDAQK.K
		K.LAVDAVLR.L
		R.VDDSAGSIGR.R
		K.KGDYPGAMR.H
		K.EVPSDKDPEQVYAGVVTAFK.S
		K.YDIANPK.C
		R.VPFTC[+57.021]SSK.D
		K.SLDALLDDAK.K
		K.HLEHPSNDEVIASMLNK.L
		R.FNVNLLR.R
		R.AVAGMSLEAILAK.R
		K.KYEAELK.K
		K.VAPPPPGPPPPR.V
		R.YPGDFNR.M
		R.LQLITLR.N
		K.NLILGGVR.S
		K.LFLDFHNEK.R
		R.PFVIGETLAK.A
		K.GTC[+57.021]IELDER.G
		K.MEYDC[+57.021]NLEK.T
		K.AAAGAGAYIK.D
		R.WDEIFQK.I
		R.HPPIIDLGPGGPVR.C
		R.ADDNMETIKK.R
		R.QPANVNQSQQK.Y
		R.QYQFPLK.I
		K.YDRHPEMQPK.V
		K.LLDSYDYQR.F
		K.FNIPDLK.V
		K.FEVSGNRDEYLVR.E
		K.DLIGEEK.A
		K.MDDKGEYVVR.A
		K.VEDIDQNAAR.A
		R.LAPEYEK.A
		K.QMPSMIGK.E
		R.DAVFESR.E
		R.GYPLYLSTK.N
		R.LQVMANAR.Y
		K.QATATQNATAAPSSTAVDALALYK.A
		R.RAADESLR.D
		K.DDALFNR.L
		K.ELHAADER.A
		K.YSYPEAGTR.F
		R.LLLTTATSYLEK.L
		R.DGYPLGWPK.H
		R.YSDFDWLR.G
		K.FAVETNK.Q
		R.DIDKNFEDFTK.W
		R.SGELAWARPDSK.S
		R.LPC[+57.021]DQWWLK.L
		K.LPADAQVK.V
		K.VQAATNDGPGIISEAYEVTTGR.R
		R.AHFEEAMK.F
		R.IDVLDPALLR.S
		K.ATYQVFSGSVR.D
		K.HDIMPSDVNFR.A
		K.SFLSLLNK.V
		K.SNFTGIDVTLEAVHLANQQR.K
		K.IIFVDADQVVR.S
		R.RLELER.K
		R.EQFLNSEKR.N
		R.YHAAGPEDFSK.V
		R.AILGSVER.M
		K.IPGFPSVHVVGHK.G
		K.DPQSPVVR.L
		R.QSALVAEK.V
		K.GGVIYDQLR.K
		K.FIHANAENIGGDR.S
		R.WNYEVR.E
		K.LPQPAEGATF.-
		K.RISSVTENV.-
		K.LGPAGFFK.G
		R.LHQVDYAVEAMK.Q
		K.EIEAQGEIVR.S
		K.VQLADNFQYK.D
		K.DRQQALDR.M
		K.GQPVEHIPVEK.V
		R.SILYVPK.K
		K.AFKPYNSPVEEALQK.V
		K.GAYDATAEK.T
		K.LYPWDAK.S
		K.TLHSATIK.F
		K.IVNDWDDPR.L
		K.HWMLDK.L
		R.GWFSELK.D
		R.YTMDQEVVK.A
		R.NGETGTNLPAAK.D
		R.EQLLAGSR.S
		R.EIAQDFK.T
		K.EAFGIMDQNKDGIIDK.G
		R.KGETIYESA.-
		K.SYVESHEKEK.L
		K.ALLVADPR.R
		R.QAASDQSLK.E
		K.KETLIYSNEVER.E
		K.EQGITFPSGER.Q
		K.AHPDWNIVLLR.Y
		K.ITAPVPEEK.P
		K.VIEEAMPK.L
		R.LVMDHLAQFFQK.R
		R.NDEELNK.L
		K.FAAEEFK.V
		R.TDGNQSNLR.L
		R.VKNDRPDSVLGNR.E
		K.LGLHNLR.S
		K.AWNYAIR.E
		K.IDHLNPWFGMEQEYLLLDR.D
		R.ETWLDEDLRK.D
		K.LNPIDFEK.D
		K.NLVVSPSAR.V
		R.VLADMGPTPTFK.E
		R.LIVYAIR.S
		K.FEYTYTDGNK.Y
		K.TVLDTVDHK.N
		K.RLPAYANK.F
		R.HVTPVQSISK.D
		R.SVVDESMK.M
		K.NENAAADGGTTSK.T
		K.NFTTEFVK.Q
		R.FLLDDEPFR.Y
		R.LEMTKEDLLEMFK.Y
		K.NENLVVK.G
		K.WISEIVDK.F
		K.YPGMFTVSER.H
		K.TNVLPIITNSEVLPQPIAVR.S
		K.QANDLNSR.L
		K.VHFAVSSK.E
		K.VSAQNC[+57.021]YK.V
		K.QMYDGVK.H
		K.LVEALC[+57.021]NEHNIPLIK.V
		R.LNMAGSLNK.S
		R.DAPEPIETVKK.D
		K.MGVVEPEK.H
		R.VC[+57.021]GFDTPFPHVYEPFYLPTK.W
		R.YIQSGIK.E
		R.VLNSYWVGEDSTYK.F
		K.VYEDFSFYK.G
		R.GVDYEGGGVR.Y
		R.LSVVTVSDSSAEGQR.K
		K.TIVDPDNR.V
		R.NLVVNATDKK.Q
		K.IIPNITVEK.I
		R.FAYGSGADQNAR.R
		K.KSEIEYYAMLAK.T
		-.MPFGQMPVLEVDGK.Q
		K.VWLIPEK.G
		R.VIVDFSSPNIAK.E
		K.KYEQEIAEHKK.H
		K.VGFKPAGGIK.T
		R.ILMGSVMR.K
		K.LTNMIAR.H
		K.THVDWTK.I
		K.IEDEVLQAGK.V
		K.EIGSNFGK.K
		K.EKENGTVNVR.T
		R.AIQGSWIPR.V
		K.DIFHER.A
		K.VMVDKEK.I
		R.VVFAPLQYPFGLTHSNEAR.F
		K.VSVEELK.G
		K.DTMDVFIAR.L
		K.TVITPDR.A
		R.ESAILNNILPVVK.D
		K.YIGEQDYR.L
		K.DRPEYAGQPIYLMGVDNLK.K
		K.NGDIALHFNPR.F
		K.EALFDELVTA.-
		R.TGVAVSSLR.F
		K.AGFLSLDENIR.T
		K.PIIALPSISK.K
		R.VSSSGWGTDPLK.D
		K.KYMAEFEALSAAAK.E
		K.ELPELIK.N
		K.KVSLELGGK.S
		K.GQLKEESVFFQPSR.H
		K.GWDLGVATMK.K
		R.GNFIEFR.K
		K.TASEYEENETYKK.L
		K.QTIDDYER.Q
		R.NITTVER.C
		K.GLAENTVIAK.V
		K.YEAQGDKQK.E
		R.TDDNEESLRK.R
		K.DGFQFLLEIHGPQKEDEAK.Y
		K.KDVLLPAR.E
		R.MMTDDER.Q
		K.SFKPLHDR.V
		R.EMGGTETR.R
		R.DLAALEGK.M
		K.PSEYTGGR.D
		K.AIDEAPQVDK.S
		R.KQDGLEATK.R
		R.IWDISGLR.K
		K.EPAGVNVTIPK.F
		K.MVESAVINMAR.R
		R.ENPYYDSR.V
		K.LDYGQHVVSGTPGR.V
		K.LNPFAATLR.A
		K.YSFLNPLPNTQEIYR.T
		K.LGGVFAVR.P
		R.QHPPMTGAFNAK.R
		K.LLDMELYFK.K
		K.EAVSLLEPLLSAK.E
		K.GLMDEVLK.L
		K.LGSMSSTK.F
		K.LPWTVTLR.H
		R.QLVEAEEAAGIK.Q
		R.NISFNDKK.F
		R.KWTLPESVNLEALHTQLSDK.G
		R.LLSNLLR.L
		R.MGNGISSR.A
		K.DFLIESK.A
		K.LADLMER.D
		K.EIQQLVDEEHK.N
		K.LFEVDDEK.K
		K.TYLSLMGPWR.S
		K.ELEKEFEPLTSWLK.E
		K.MVGEPALLNVK.K
		K.LVEAGAEK.V
		K.MIELAEAEGK.L
		K.LIPVLNDVLNYK.W
		K.GEHLPLPDFLTIEK.E
		R.TDDEQFNDEK.A
		K.AEDILEK.G
		K.NFLIGTSLTK.V
		K.SELEPLK.D
		K.FDDDVVSR.A
		K.IQNEFGTAESK.A
		K.EGTELFPGK.L
		R.TQLSDKGHLC[+57.021]VEAPK.T
		K.WLESNR.E
		K.FSGDLER.T
		K.WSPALQIR.T
		R.AADPQYLK.L
		K.GNYMMQK.T
		R.FGDQLPPIK.Q
		K.MPVVSTFIR.C
		R.GGTIVPTWYR.I
		K.AGGASVVIVK.E
		R.MIADGEFLEHATFGGNTYGTSK.K
		R.LNMETLTHGMQEHTFIR.Y
		K.DYTQEC[+57.021]AR.V
		R.VQEELQK.F
		R.GELYTDQR.Q
		R.LMMDPMSGK.N
		R.FFDTAQVYENEAALGR.I
		K.EGQPLPQELLLESKPGLTSIFFPSAK.R
		K.KITALGTEAK.K
		R.IVGQQVQQR.F
		K.LAPILDVLR.K
		R.SEWDLSR.L
		R.LSNLSAVK.P
		K.SGQMTPIYIDLR.R
		K.IDGLTAAQVK.E
		R.DLPPPDQIDFAINPVPK.F
		K.LGWSIAPR.Q
		K.EGGLEGGAIGVHTSK.P
		R.LILVESR.I
		R.VTTEDPAR.N
		R.VAC[+57.021]GIIHAF.-
		R.TTSGNVGNDGR.A
		K.TIATLVEYK.L
		K.YADLSHTR.T
		K.TTESGTMSYNILHVQSWK.G
		K.FLPYLVR.G
		R.YDLTVPFAR.Y
		M.INTLPANVK.S
		K.FTWGVANR.A
		K.DALIALVNGN.-
		K.IEGLDTLK.E
		K.LC[+57.021]VKPPEEPETQESK.M
		K.LSLIIPR.G
		K.LGEEAAPASIK.I
		R.LAFADFR.L
		R.AENTDSGNVLEPATFEGK.E
		K.IVDSTVAAR.A
		R.VEQIVPK.L
		K.EAEEMEK.L
		R.PGVPGGPRP.-
		K.FIPAWLK.H
		R.VPLMQC[+57.021]VER.T
		R.DDTPPPAGLR.Q
		R.YVLIRPPTLEVLENR.L
		K.TVEELKK.V
		R.KYSDYTGR.Q
		K.TEASAGAAPK.A
		R.NYFTEDR.K
		K.FFVIADSSK.E
		R.QLQQVLDQYALAQR.K
		K.QIVSQLDR.L
		K.EGGLGDMK.I
		K.VQSSAPVK.V
		R.GSPNTFNPR.L
		K.IIDEWR.K
		K.GEDYVLTVK.A
		R.AYEFAEK.C
		K.DVMPDVNR.V
		K.DQLLLSPAYVIPK.L
		K.YVLNEEAAK.K
		R.YKDMDYAVLPINER.I
		K.FQEEAAK.R
		K.FFMDMTK.Q
		K.LPLMDSEK.S
		K.IVVIDAIR.S
		K.DKMQPTHPIR.L
		K.LQDAELIATLNSQLK.K
		R.TGVNVVFDFVTSPR.T
		K.NSLASIDR.K
		R.FNSFVISALAK.L
		K.AAHAVLSEEVAR.L
		K.IQAWVVSLLDKK.R
		K.LAVPASVR.A
		R.AILLELLK.S
		R.ASVVFPFETK.K
		K.FVELPGAEK.G
		R.IQELGEKEEEINNLHNVIADLR.A
		K.EYAEPETAEQK.F
		K.ITAGLGTLGALLK.D
		K.EAITSEKI.-
		R.SSTSTGQLSYELFHNR.A
		K.DIGFVNGFLSK.I
		R.SVADSSDEEAR.Q
		K.VGLAVSTYTTR.N
		K.AGKPVMASVR.S
		R.GAAIGDDGLGK.P
		R.EYQTQLIQR.V
		K.EPNAGDGGAYK.C
		R.AGDPWPDR.A
		K.GQFIEVDDWASR.D
		K.YFVLNADDDRVIGK.K
		R.GYWQFK.M
		K.FQSTTIYEGDSVK.L
		R.IYNFVR.G
		K.SC[+57.021]NC[+57.021]LLLK.V
		K.MKEIAESYLGK.E
		K.AVILATGGFSADKNEDASLLHEFASDK.L
		K.LFSENTAAK.E
		K.ITYSAFHGVGYLYAK.R
		R.ILAFDTDSITTDILK.Q
		K.TIDETVKK.F
		K.AELYGNFK.E
		K.ATNVAGEAR.T
		R.FHAMINKK.V
		R.QFYINVQK.D
		K.DSTLMFK.F
		K.YQEHIINEGVANEQYVK.D
		K.EDVTEVTK.S
		K.YESLKNEEVLNDVR.V
		K.ESSESC[+57.021]PHASVR.T
		R.YFSEITLPVK.R
		K.EATSSEEVTEK.W
		K.RPPGTTGANTEFVANLTSLK.L
		R.VEIVGGVANDPVFK.T
		R.VIDTNDR.F
		K.STYEFR.I
		K.IPTNTAALK.S
		R.GSIPGQTQHAVEGSSEAVSK.L
		K.ASYDNIK.S
		K.KN[+892.317]LSC[+57.021]VVK.I	HexNAc(2)Hex(3)
		K.YFVEQR.L
		K.VVDHAYDAVVVGAGGAGLR.A
		K.VSWAADHR.V
		K.ELGPEVDR.H
		R.IVSEGAYNALETLK.E
		K.DWPGLIK.E
		K.IEPNGSWR.T
		K.VADLMELGEENKVK.A
		K.SLEANIHK.T
		R.VFDSLNYLPNLLVGMEAVGK.A
		K.IIDINYYPVEEAR.R
		K.ETFTPNVDK.S
		K.ALLAALNESK.G
		K.ITITNDKGR.L
		K.EIDLYTVK.V
		R.IATLITAGQNLIDGAK.C
		K.AEYDEGGLQR.C
		R.LSVDYGKK.S
		R.AAQDAGIR.I
		R.LLPSMEEDYTK.C
		K.AAAQQILVVR.Q
		K.VAGAMAESGK.F
		K.HFTEDEEK.W
		K.VGC[+57.021]SYIR.K
		R.VMSRPVVFFR.F
		K.NALGEATR.Q
		K.MSNMDAAK.E
		R.FLNTGYR.Q
		K.VGVETPGIYK.M
		K.VYSSWEK.F
		K.HLMEYIFR.K
		K.ENKQETTHLLSR.L
		K.FSDMGTLIIGK.M
		K.IWEHFVNDELAPGFNLDGLR.N
		K.DDKPVEIDNVHTIVK.D
		K.GELAETVK.Y
		R.LAIMGVTR.G
		R.NIPIMAAK.S
		R.SSSFNTAR.I
		K.GVTVDLPR.G
		K.VVNEQTTER.R
		R.MTSVIFR.A
		R.IADPVNTR.G
		K.AMDIAPAK.D
		R.PMSSIDFR.P
		K.TWEQYDSSLLLK.A
		R.NLLGIANANSTEFNK.N
		R.VLVTGAAGQIGYSLVLQIAK.G
		K.FDNEEEAK.M
		K.ASNSC[+57.021]GEAEANIK.V
		R.FANELGR.R
		R.NIAQEER.H
		R.VVPSHTLK.Y
		K.DQVMSLR.K
		R.SEDAGAIAH.-
		K.ALNIPFNLPK.W
		K.FLINIIK.E
		R.LADDC[+57.021]SDR.H
		R.FPAANFPTFADATK.K
		K.AIDQLNK.I
		K.LLPFIVQNVGFVFTK.E
		M.PSQDQLK.E
		K.LGSTSIGIR.T
		K.AIFPTIPK.F
		R.QLYNSMK.G
		R.NNVVNTLR.L
		K.RGEPLDEDEIK.A
		K.FIGAEPLMK.G
		R.FSIDLVPK.V
		K.QFTAEELMNFYSTDSHLK.T
		K.FPDENFKER.H
		K.FFPDPNDPAAGAR.K
		K.HITTTMTGIAFSK.V
		R.FLFVDTVR.C
		K.TENASADDSIDVGR.L
		K.IGIVKPGVPMEIVLNK.E
		K.FDPNLHEAVFQVPAGPDAK.A
		R.EIMDGLVDC[+57.021]PGKPATTK.Q
		K.LPTEKEPVTPIWK.M
		K.LIEAFNNLEVVK.K
		R.QLQALDR.Q
		K.HQVDDGLDLR.K
		M.GVDIETIK.A
		K.WFFVLAR.S
		R.TLPLAPAR.V
		K.KLDDQVNDLKR.F
		K.AMDYWYR.Y
		K.SLELSDEEK.R
		K.VTVEETPK.N
		R.ESGGPVIVASPAGGVDIEK.V
		K.EVVTNFLATFK.A
		K.SLHEEFKK.E
		K.YIELVQK.H
		R.KDSDKPIVAAITNEGK.F
		K.QPNGQWR.V
		K.QVAAPAPVQHEPVVELK.D
		R.KPAVVMTPK.S
		K.SSNNTEYR.V
		K.SLNETVEENASLKR.Q
		K.GQSYQFR.V
		R.AGETIQIK.I
		R.SQVDSLIQC[+57.021]YTDSVFTPGC[+57.021]AK.G
		K.MHGGGPPVVAGAPLK.H
		R.YTFN[+730.264]K.S	HexNAc(2)Hex(2)
		K.QNLNNHEVEQFHK.S
		K.GAIVESIYPEVIK.M
		R.ILQHDKPEDFVIATGK.Q
		K.SHPNIFPQDGALLYDR.A
		R.LEATYDSIK.W
		R.SILDFPK.K
		K.QGYVIYR.V
		K.NVQLTENEIK.G
		K.HSGGYFDR.F
		K.FVAFITK.G
		K.FKFEPDLYAK.V
		K.ALPVTYPMSPR.F
		R.VNLEDLSEQK.C
		K.KAVEKDEMER.L
		K.VINGVSEIGER.E
		R.SLVSPDNSVTNTHAAQK.A
		R.EEMSLLGVLNNYNR.G
		K.VVNTNDKFEVGLDAQFFSPK.E
		K.SGHYHQLAAAEQR.A
		K.EWYDIK.A
		R.AKHDVQISLPR.G
		R.NVVDSWK.S
		R.GSGTTQAEVR.D
		K.SVDYWTNQLGMK.V
		K.WAENTISSYK.A
		R.ATVFFQSYGFEGPVNTDIIK.T
		R.C[+57.021]IIPNEK.K
		K.YIDHFTEGDIK.H
		K.SILSIIDYYDHNQDK.H
		R.FEKPTPPVPWN[+730.264]NTR.D	HexNAc(2)Hex(2)
		R.ESFVDTHDIYR.L
		K.ARLPEQK.R
		R.TELEDQIQK.V
		R.VC[+57.021]EASVVEK.V
		K.SVNYVVIR.G
		K.DGSC[+57.021]GSEHLLDGK.A
		K.VISDYLLK.H
		R.LDEETEELHHER.V
		R.DFADDGIR.F
		R.FIC[+57.021]GTQDMHK.L
		R.AVC[+57.021]MLSNTTAIAEAWAR.L
		K.DIEAHGLLKPTK.E
		R.TPQTIQK.F
		R.VAAADLVVPTIDTVR.H
		K.DYFDTLK.V
		R.QLQDANSEK.N
		R.IIFEVADLK.Y
		K.NEEGDRLQSIGQEIGVTTGR.K
		K.ANVFINR.Q
		K.YIFDQNK.E
		K.QVLTTVTPPLK.K
		K.LYGVLYNR.Q
		R.RVNIAQK.R
		K.HGLVHLYDMESGSR.I
		R.FLYPAGVEAM.-
		R.TASSTWWSEISR.G
		K.EEAAVLHAK.D
		R.FGHTLINPTLFR.L
		R.LLVDTILDEGLPAR.I
		K.VIKDILEK.K
		K.IAEERGDDYAVELQK.L
		K.LMPLVDWNR.Y
		K.FNGEIDEK.K
		R.EGDMPISK.G
		K.EAGGGYEK.D
		K.LQLEPSDK.I
		K.SVTEWWK.P
		K.VWNLFR.N
		K.SSGEGLQIYK.M
		K.KISNVQDIVPALELANK.V
		K.IMEFYEK.K
		K.EMHHMHTYR.I
		K.ISSLDSQIR.E
		K.TNHFVEGGDFGNREDQINK.L
		K.QNGEYDR.I
		R.IAFAYPDDKLSDLQSK.I
		R.QLRPLLAQNAPSR.I
		R.IAIVGPNGVGK.S
		K.GSAFGGWK.S
		R.EYGFDIVQLLPTEK.S
		K.DTYMMVGK.G
		R.IVMTAAAHSNVK.K
		R.WGELNVAYAESHDQALVGDK.T
		K.EWAPELEK.M
		R.SYTC[+57.021]DEVIK.S
		K.TIAQLIGK.E
		K.LDLSFNR.I
		R.NWLNLIRPDITK.I
		R.STVAQIVK.R
		R.PVPVAGGNSGSGSSWNQGR.Y
		R.WFGAAVESEK.Y
		R.MADVTVELWER.D
		R.FDKEVFTPTNPVEIPVNGFTHGHR.F
		R.YYLDLK.E
		R.AQETFVNK.T
		K.EVDEKPSPNPWGSK.M
		R.ALEDEVK.A
		K.GPEASNVTGPNGGNVK.G
		R.MVFTGDSLLIR.G
		R.DPPPNPQEK.V
		K.NYPEFIALR.T
		R.KVHSILMPIYK.N
		R.LLDDSTTNFQPLDDKK.T
		R.DMFSDLR.I
		R.AQGNLLLHTVLAEER.K
		K.ELESTPHR.Q
		K.QFFQANK.S
		K.GDSFDIR.I
		R.YLEETSDSLDGLPFK.L
		K.ELAIAQAGQAR.D
		K.GNTQVVYPYLTESYGSSVDPPEK.D
		K.HIEDYPQPLHK.K
		K.KVEDIYK.D
		R.SNEQEEPLLK.E
		R.QPLDGIDHVSIR.G
		R.KMFDQGEQK.L
		R.LVTDLINSR.E
		R.RDPETVQDIINDEEK.Q
		R.VNAIEHVIIPR.I
		K.TLANVYK.A
		K.TWWGELEK.T
		R.AASAARPFDSK.K
		R.FIQEVWK.W
		K.ATGDHDYVNGK.S
		R.YGGSLENR.F
		R.QLSAVHR.V
		K.VNGQPISDQNNFFK.A
		R.SVTLHDTK.N
		K.SGIALEAQK.K
		K.QWFNEK.A
		K.EQFAWR.H
		K.SAGKPFPVNNDVGVLK.W
		K.FGMQPSR.G
		R.RVAIENK.V
		K.LNVSPSVRPESLK.A
		R.ATEAELKK.F
		R.VFDAEVVILEHK.S
		K.LDISDEFK.R
		R.ATGGSTGANFEAVVDPALIESAK.Q
		K.TTWDWER.V
		K.ASDGRPAITPTR.F
		R.DLDHLTK.F
		K.LPAEYDSR.V
		R.MSIVWEK.G
		R.RLEDAER.E
		R.ITDQLMGLR.G
		K.EALADANR.K
		K.KVMPNFEIDYK.I
		R.FFSVDQER.T
		K.NNYNMPK.G
		R.DNENAEDEEEGPK.S
		K.AMPFVQMVK.E
		K.VITSLEENVSK.F
		K.LDLEAWFPASGAFR.E
		R.VMQQPDMYKK.Y
		R.GPPEFVELLR.S
		K.LDIPSEQR.T
		R.GKGDAAEIEK.R
		K.VLKDDGSILVADAR.N
		R.TLDLPLYILAVR.G
		R.IPENLHK.V
		R.HEFQAETK.N
		K.DDVTAIQK.E
		R.KGVAINFITDNDAR.Q
		K.ALGLEALR.N
		K.EIIDLTLDR.I
		R.VLSSTDTGK.D
		R.KWTLPENVNIEAVR.S
		K.VNLNHVFASPYDR.T
		R.IYALIDR.L
		R.WNPFPDGFPFPR.F
		R.DIAYEPR.D
		K.LVTDGSLK.D
		R.TEDVEMR.D
		K.ANQVGPWLER.E
		K.AVVEDVSK.R
		K.VAINVPIFR.D
		K.TLVYFQR.R
		K.SDIGMTLLSSSNR.V
		K.HHLFLMADEVYQDNIYAEGSK.F
		R.ILVFPVTSFTLGDR.L
		R.FILNTGR.I
		K.MYAGENLFR.T
		R.TLDDMGLQTGYEHRPI.-
		K.MPYTLEQLK.E
		R.FVALVN[+1444.534]VTK.I	HexNAc(4)Hex(3)dHex(1)
		K.WFFLPR.K
		R.VFANEMNK.N
		K.LAPGGHLGR.L
		K.ESGATNEAIAQELDAIISLIPNEK.K
		R.C[+57.021]NINPAR.G
		R.SQSSVIADLGK.L
		R.AIMHATYR.D
		R.SVPHYITDEER.C
		R.KIQSILMPVYQNR.L
		K.VYNTYR.T
		K.LVIIEKDEELK.K
		K.IPVGPETLGR.I
		R.TLEDIVR.K
		R.IDLSKEDQDPAITVVR.T
		R.SLAMTQPDR.Q
		K.AYQEYR.A
		R.NDYLAILR.E
		R.DAADPNLVIIAGK.S
		R.EEFDGENFDSGAR.S
		K.VENVLMR.R
		K.EVDDPLTTR.G
		K.VNGRPLEHLEPQILR.M
		K.NDTAIVVEK.V
		K.GSALLNTLSHTISAETLQK.G
		R.ESMENQLK.F
		K.TMYLEDR.T
		R.VLIGGESSPEGMDAVAQLVR.V
		R.SLGFDSIK.V
		K.DVELGKEFIGEGLDSTK.H
		K.DINLVER.L
		R.VYDPHDGEDNK.H
		R.VTTVYEK.G
		R.EALLEDIR.K
		R.SLLEELK.Q
		K.LLVFDLWSGTR.C
		K.GNANFNLK.L
		K.SEEEDNFVR.A
		R.ESEDWSGLR.C
		K.VYFAYPDGSVK.E
		R.IVEDILPR.I
		K.LNEGHEYK.F
		K.LVHLDEK.S
		K.ATASNLVAGETYQFR.V
		R.ELPESSR.Y
		M.VAVQHNLIVNAK.L
		K.KLNDGDVVYEA.-
		K.QHNC[+57.021]ELLLPSDNVMVQK.L
		K.DIQHVIATAR.D
		K.VGGHLEDTVLVK.G
		K.VEEAIEEIGDETVK.S
		R.RPLDYDTNTGR.I
		R.YLQITPK.P
		R.LLSLPANR.L
		K.LGVMEDPSNR.I
		K.HVYDPNESR.T
		K.IILDNIISGK.F
		R.ESDVGTDADLFEITK.I
		K.QNQQQIEK.A
		R.EIEIGNK.S
		K.VLPANLLQAQR.D
		K.WIETRPSST.F
		R.SWNIPPIITSAFK.F
		K.AVPSWFIR.V
		R.VPENFLDTDVKR.V
		K.VSDYNIR.E
		K.NASGYHDIK.A
		R.RPQNLQEGMNR.F
		K.GDTSGQYR.D
		R.LAEVMLK.K
		K.MVAAELQAR.G
		K.AGNEDTIR.L
		R.TIGSGLISFADLLMVNK.H
		K.LIEESSTVMTSR.I
		K.YTPDEAR.R
		K.AEAQNEDDEYAIK.K
		R.SIPEASMPK.I
		R.IAQEIYNEK.S
		R.ETVSQELR.E
		K.AFSEMAR.V
		K.HFPSINWLISYSK.Y
		K.VVEEDLR.E
		R.EDLEDTVVR.V
		K.MNFIDQEDEDLLHK.Y
		K.VILDMQER.R
		K.EIEVLNK.H
		K.KVMEFFEATSGEK.K
		R.YVYHPLDNIYMVLITTK.T
		K.DAYNTTADK.A
		R.FGMPLMTR.D
		R.VGWESLITSINR.T
		R.TEATVSIAK.A
		R.ENDSPELR.K
		R.IFEEEGRPAVYK.K
		K.IYHPNIDDK.G
		R.VSGSELVQK.F
		R.SLTLVDER.N
		K.KGGGDWAPVK.M
		K.FHHNLPPNAMGNR.I
		R.TMPQGDTER.N
		R.NVLEEAR.M
		K.IGYDDSSK.G
		K.VAEVPLVVSDKIESFR.K
		K.LEGDMSEIEGR.I
		R.ALAELQALR.I
		K.HLELIPVEESEAQK.F
		K.ASFGWSGK.E
		R.EPFAQIIDAVTK.S
		R.SAWDLSK.L
		R.LFLGNIPK.S
		K.NLEDLISDETER.K
		K.NGDFYVPDEPK.L
		K.STIGGQLMYLTGMVDKR.T
		R.SATDVAPR.H
		R.YDEANHAR.K
		K.ILVPYSASPMPK.I
		K.TLLIFWEVVPK.T
		R.DTPSETIK.I
		K.VDYNLIAK.S
		K.VLEYFEASSGDVK.E
		R.VVVTSAIR.L
		R.ITAPQER.L
		R.MQHNLEQQIQAR.N
		K.EVLKEYTK.Y
		K.NAEGQNQQSLNLVFD.-
		K.VLNQETLAK.Q
		R.AFGWTGQGSYLK.F
		R.NLDQLIAK.A
		R.GTVDTLVK.A
		K.GVTATGVVGK.D
		K.TLELTDAK.K
		K.INEQFKK.T
		R.KTIDDMTKHDEEQLQK.M
		K.KNSVEGIVK.D
		K.ISSDDVQK.L
		K.SLSQELHK.G
		R.TLVTSSSLK.A
		R.LVFTTITSK.M
		K.DEAQEMNPPK.F
		R.IQEKEEEFENTRK.N
		R.WITIIHAPK.M
		K.VVSSTVQK.W
		K.LNDDEAR.R
		K.AEALPVDAR.E
		R.ETHTVVR.G
		K.FIHTNAENIGGDR.S
		R.IYGTPLSGVNMNEFK.R
		K.IKYPENFFLLR.G
		K.AYIVEVQEGR.S
		K.SADPETENENWFTTTAATEK.D
		K.AILDFPK.D
		R.SC[+57.021]LTPDGK.N
		K.AAQSTAQMK.A
		K.YYFGHR.E
		R.QMVSGIMR.V
		R.VPDPEELLLPAEK.V
		R.IPQEDLDR.V
		R.HVGDLGNVEAGADGVAHFEITDHMVK.I
		K.HTSIYHTEAMEETEDFD.-
		R.SGGVSVEER.R
		K.FEETTYKDEGSIMSALPR.L
		K.KAQEEALEK.A
		R.FFVDGFR.D
		K.FVHGEDIAEAAER.K
		K.LITADTER.S
		K.ITDLVDGVFEHLSNLK.K
		K.YSAEVQAMDFGQTK.E
		R.NPDGTVEDK.H
		K.TAGVEFHEETNAQGHK.C
		K.DELFYR.V
		K.VPMKDDVTGEPLVR.R
		R.AVTVSSEEK.S
		K.GFPNVDIFFKN[+892.317]ETATK.T	HexNAc(2)Hex(3)
		R.EAAGPEFK.L
		K.QVYC[+57.021]DPSYAMDR.V
		K.YEDISQDFQR.V
		K.MAPPNYK.K
		K.LIENVGFSIR.E
		K.AFTELVR.V
		K.LTLETGAK.I
		K.IPPPVNQFR.S
		K.ELLDWIK.S
		R.HQETDKNWR.K
		R.QSFIEFVK.T
		K.DLSDVITGVK.H
		K.QAGETIIEQGEEGDNFYVIDK.G
		R.EATVDELKEQKK.E
		R.DSDHPHFPFLEEY.-
		R.KFDLMYAK.R
		K.ELVPENPR.H
		R.PVNDPELTR.G
		R.IDQEDKGELLDVSK.Q
		K.ILQATLEDTQR.Q
		K.EVMQEITAPAEK.S
		R.TVVSGLVR.H
		R.IRTEESE.-
		R.VPLPDGVTAALSTAQK.D
		K.AFFAPER.L
		K.SIEGEATANNR.K
		R.YASSWGGELGEK.Y
		R.MGIYLGC[+57.021]K.V
		R.EEPSSVLVDDAFDTTPAFIK.S
		R.HYWGLR.V
		R.SIVVHPTQPFVITSSDDMMIK.L
		K.FLQEYK.-
		K.SMADVSLK.L
		R.ESVDHLTIPSK.T
		K.LTIHNATK.E
		R.FTYEFR.E
		R.AVEMMNSFPEDQAR.Y
		K.DGNPGPQGR.P
		K.EEVDTFK.K
		K.RVESYLK.A
		K.NMDELAR.K
		R.HSGLYNVANIINAATTK.V
		K.MYQAAGGAPGGMPGNMPGGGASNAGGPTIEEVD.-
		R.AQVEVSQIR.S
		R.TTGVVLDSGDGVTHVVPIYEGFAVDHAIGR.M
		R.LIVGTAWR.S
		R.QVNEGDTVK.Y
		K.AVDELTSELAFVK.D
		K.ASLAETDK.I
		K.IVDEVLSK.L
		K.ALEGSSEK.W
		R.NAAQPESTTTEVR.A
		K.ALEEWNGK.D
		R.ISNFSSLR.K
		R.VNLQLEYPGEAYDKK.F
		K.RATDVMLAGK.V
		K.DLQHPNEFVR.G
		K.AVISADELAK.D
		R.GMTLDSDGK.T
		R.YWYGNR.Y
		R.DVDPFVRPEPR.P
		R.NNIELQR.S
		K.DVLDSVSEGLRK.I
		K.LNDQHLGK.H
		K.NYDESGSPR.R
		R.LIFDEDDGMETPHESTALIR.K
		R.LDQN[+1038.375]FTVIK.D	HexNAc(2)Hex(3)dHex(1)
		K.SAGSEDSVASLLK.C
		R.SWNGSFMIK.S
		R.ELLSELTK.S
		K.DVMLPAR.D
		K.LPEGDITHNWK.H
		K.GLENFAVLANGLATR.I
		K.IADEYYTYVTSSK.T
		R.NVLQTSR.I
		K.LLQGLVTNDVK.T
		K.STVVAGITR.Y
		K.QKHDVEQNLK.K
		R.DDVALPNIAK.W
		R.TAVHMWK.L
		R.ELFAAIGR.V
		R.IDLATSN[+730.264]R.T	HexNAc(2)Hex(2)
		R.VSPFNDR.A
		K.VETAEVGQR.A
		K.NLDDTVDDEALRK.H
		K.VDLVLAGK.L
		K.AGFAGGQSPK.V
		K.DFVGAVEK.A
		K.SINNPDKR.V
		R.IYKPQISQSGTVR.V
		R.DHGLPGYIEYR.R
		R.DFGHFYGSSYIAAPDGSR.T
		K.EQEAATQTALEEAKK.I
		R.QYAPLIR.W
		K.KEEVNTDEDTRQPVEK.E
		R.MWVPNSMVGAIIGSK.G
		K.IYNDMFER.V
		R.GSADEETFDR.T
		K.AMHDAEVKPSDISEVLLVGGMSR.M
		K.LITDSNR.S
		R.KFDADGSGK.L
		R.DYNGPVR.C
		K.IMLPHDPR.G
		K.LLPVLSNNLR.K
		R.VVVDVQR.T
		R.VAMSDLEEAKEIYEK.I
		K.ISTTTPSHTALVEIAQVLAR.Y
		R.YNVVPNAGYLR.L
		K.DLGLYVK.K
		K.TPIQEWGWAYLQR.Q
		R.NEATLLQIK.Q
		K.SLNEYSR.L
		M.APYSVLITGANR.G
		K.RVEQVGILLK.Q
		K.KLESVGATVQIIENGK.Q
		R.VQSNVFDK.W
		K.QKPVDAVVEMVR.D
		R.VGLFTPDMAFEAIAK.K
		R.VTFNDNDIK.V
		R.PIAEAALK.F
		K.IHGEHTVVGR.S
		R.HAADADAVIHMR.L
		K.NILQLIK.G
		R.FFAEYQK.L
		R.QEAEQLK.S
		R.SIPIRVDDEVIVMR.G
		K.ELVEPMLLK.L
		R.QLPATWK.Y
		R.N[+1216.423]GTQHISTYR.Y	HexNAc(2)Hex(5)
		R.INDDDTPK.T
		K.AGDGATFPK.T
		K.LTC[+57.021]NGKPADNVK.V
		K.YFLDDQR.I
		K.LGETFEADGLDGNR.H
		R.STINEIYFGK.T
		K.EDSFLER.V
		R.EITFGTAR.D
		R.LNSAIVYDR.D
		R.IEAENIR.R
		R.QGVGENFK.R
		R.VEPSAAVPLAGLLK.V
		K.FPSVVTHAEPLTAK.V
		K.FVAAAAAHPSAA.K
		R.SLQEFGLASETLEK.A
		R.GPKPDVER.A
		R.LMADPVPGISASPDDNNAR.Y
		K.DAATLTEK.L
		R.EVEVVEK.E
		K.VVDTSILGTK.L
		R.IELSESK.D
		R.NDLDEETIGR.I
		K.KDEELFTEWLK.D
		K.ILVDADVR.A
		R.VNDMINR.N
		K.IYHPNIDK.L
		R.WLLEMGSEK.E
		K.EYDTDGDGVLR.G
		K.SLLTHEGIISTTDASEK.S
		K.VETIAPAHIAYK.R
		R.LFGVQNK.A
		K.EFNEFHSR.M
		K.NANPEALEK.I
		K.IVVPPLPSK.S
		K.ELVDTSR.F
		R.RLDGEPDLGVETPIGIVPK.K
		R.LMSSLTQK.E
		R.KIAEGVAENK.Q
		K.FFLANDLQIGQQYNDTITK.D
		R.IYLGGIIR.N
		R.ATDELVR.N
		K.NVDEMGKK.A
		R.GISDQWK.V
		K.MQIFASNHVIAK.S
		R.IFNRPINQLSPK.E
		K.AMLETGAVR.V
		K.AEGAWHNDFIK.D
		K.LELAQYR.E
		K.DMEWYLK.N
		K.LNDATNALR.K
		R.GTTLTGNVEGPPDK.Q
		K.FYNEGNTK.Q
		K.EFANNPGFLDQLRR.V
		K.GWWSEEDEKNWQK.D
		R.ESYIETELVYALAK.T
		R.LLWWTK.G
		K.DNHELGK.F
		R.TSIVGADR.I
		K.YDHDQFLGK.D
		R.EAMLATDR.G
		R.FDFYVQR.E
		K.AMEAWYK.E
		R.VIAPSPPIVTWHHDMTELK.Q
		R.ILGQEGSIK.L
		K.GVTFPATDLDAMAPILTPK.Q
		K.SFVNAPPTNKR.F
		R.DVSSIALK.T
		R.EWTLLDK.N
		K.EESEALK.K
		K.HQDAC[+57.021]LDYQDQIEQLQK.K
		R.ELELVPDYK.A
		R.NIDEHASEDVVK.M
		R.VGNIGLATSFFNEK.N
		R.VVDSEDQNAR.L
		K.ENEQEQQQEPQTEEVHK.G
		K.VAYEDFK.S
		K.LVHATYR.I
		R.FDDTNPAK.E
		K.DQIYEVFK.T
		K.NGGMPQQHPVDV.-
		R.GDLIVIPK.G
		K.NIWPELER.R
		K.FVYNTFK.D
		K.NVASTC[+57.021]NPTK.V
		K.LADLAPLSTEWELVPADEGSAR.G
		R.VINEVSR.K
		R.HNPITHDTIVVVSHTAFNK.Q
		R.TTIFSPEGR.L
		R.RYDQLTPQEQR.L
		R.KSHGDVPELIR.K
		K.FSALFDAVVK.D
		K.EFSTNIK.L
		R.FPFEIVK.M
		R.ENYAEFK.K
		R.KLEGELQAMHAELDETLAELK.N
		R.AEQADNLDR.L
		R.NAVAQAQR.F
		K.FDWSVIK.K
		K.EVVSVALK.S
		R.TIEILMYFWSELDDR.R
		K.TFNLGILQLAGK.F
		R.NYNTQPR.L
		R.EQVTLEPYER.D
		R.VSPMLHK.A
		-.MTAADVKK.H
		R.DGASDTEER.C
		R.GQFEGTVDTGFPPTVK.G
		R.SKEEPIGEWK.L
		K.HEAEMELR.A
		K.KETAEEGYTNEDGSVVVSK.K
		R.TPFFDSALVHSSR.E
		K.SSFTTGQLLR.V
		K.WLTMAEGK.N
		R.TETNVLIAK.A
		K.YNTDFFILDKFPLAVR.P
		K.SILNRFELEYNR.F
		R.GLEPYDFDPR.N
		K.IIEESLK.A
		R.YLDLIINPEVK.D
		K.ETQNALR.K
		K.EGSAAFAQPNYHK.F
		K.AWINPATN[+892.317]STYK.A	HexNAc(2)Hex(3)
		K.ILDDVDK.Q
		K.YQPFADVPLGIK.A
		R.C[+57.021]AIVNPHGK.G
		R.VAGVIEPLLSK.V
		R.HSC[+57.021]NPSSGTFPDPDR.V
		R.EEGGVLRPLPAK.H
		K.ASDALLQQIR.T
		R.SSLLPGLLK.T
		K.NMANPQNK.K
		K.LVSLQNALDMMLTGK.K
		K.ELNLDPSTVNVK.G
		K.TSLLSPEETAELAPVVDRK.Q
		K.ELSEAFGGWKPAWQ.-
		K.GHYTEGAELVDNVLDVVRK.E
		K.AVNDSTVK.I
		R.AC[+57.021]YGVLR.F
		K.LFINNEWVDAVSGK.T
		R.VISELTSK.L
		K.AIDALNAMR.D
		R.LDENPNR.M
		K.VSLIGLTNK.E
		R.LKEMGEK.K
		R.LEALNPSYIDGMETK.L
		R.DHLLQVGADK.Y
		R.VFSNLPK.T
		K.GYMGEC[+57.021]GMR.G
		R.ALEDIHQK.L
		R.VNPVFGFVDAAGNTPIEVTR.L
		K.TKEVNFR.Q
		R.EAEIAEIEK.V
		K.DRPEGALLGYVDNK.T
		K.NVPGLEPNK.Q
		R.TFAENLEK.V
		R.LGTSGGVGVEPGTVVVSK.N
		R.NEIN[+1444.534]TTLEGKK.S	HexNAc(4)Hex(3)dHex(1)
		R.ILTLSQR.R
		K.ITDVVSESDLR.Q
		R.LTDLDLSDLYEGLK.L
		R.VSAPIVLSR.D
		K.FIPLNQTK.Q
		R.NDPVLLTIK.E
		R.DMANYYR.N
		R.DQIDGEK.Q
		R.TFTGLYDFVGEDR.I
		R.LQTQVFK.L
		R.KPDNIPEFNEEMR.E
		R.VFIDEIQK.K
		K.NMGLYGER.V
		K.ADFPTQK.E
		K.AGPGKPSDPTGNIVAKPR.K
		R.YMAGWC[+57.021]DK.I
		K.EYTFDLLR.L
		K.HYKVEEDYER.K
		R.LVSTLYK.V
		R.ISSNIDSR.G
		R.VHAENGSVIAER.C
		K.IPPIFEDR.L
		K.VNSLEHTINELER.K
		R.DDEYDYLFK.A
		K.AQEEALEK.A
		K.LTIPEILDAHQLFVGSEATNYGEDLHK.I
		R.FNLAGQYLK.Y
		R.LTLTQEPFQASSTQWAIPVR.T
		R.VVGSEFVQK.Y
		K.LKANDPPITLIK.V
		K.VATDPNNDVK.R
		K.IDVSIDSK.A
		K.DYPQKPPK.M
		K.YVIIENAGHSDHR.L
		K.QIEGIVGK.D
		K.DIALDSEK.F
		K.TTGSLITK.D
		K.LKPEQLK.M
		R.WREPC[+57.021]LSLHGIEGAFSGAGEK.T
		R.MTYTEAIQWLIEHDVR.N
		R.SNLPSMGVSVC[+57.021]R.K
		R.VAMQDATAQMAMLQFISSGLPR.T
		K.SNYNFEKPFLWLAR.K
		R.IDIPPGSILENK.I
		R.FAAPASQC[+57.021]PIIHPDWESPK.G
		R.ITSATVNDEGTYR.C
		R.GNAPMNTEEFQNEHGR.I
		K.EGIPPDQQR.L
		K.VDIDFPR.F
		R.FDDAEVQK.D
		K.ADRDESSPYAAMLAAQDVAER.C
		R.LAPPPPSSPK.M
		R.DQDWFGR.Q
		R.LLNGQAVR.Q
		K.YYPVPYESGIAAGFQVDK.T
		K.TWIDVSGSSAK.D
		K.DVLIDSKPSNAEDC[+57.021]VK.W
		R.FSTVGGEAGSADTARDPR.G
		R.VMYAVLEHSFR.Q
		K.FFDDFDR.G
		R.ELIDAGHENSAAFEQK.I
		K.VDPGFGNR.L
		K.TTQNVLIGK.S
		R.QLEESESDLQK.V
		K.SQSNEIVLDAHR.L
		R.GAALIAAVAEK.M
		R.ELQTNNMR.L
		R.ANIFLLNSK.G
		M.VNVDLLKK.H
		K.INDIDQEVK.E
		R.AYDISMPAPK.V
		K.MKGDYYR.Y
		K.IEPTEGELTK.H
		R.NMNADSAEPR.A
		K.TLEASDGWK.S
		K.NTIIHFK.H
		R.SGETEDTFIADLVVGLATGQIK.T
		K.MPIPIADMER.K
		R.EFGTGAVK.I
		K.FETADETR.R
		K.QDEWNK.F
		R.SAQAITDSALAEAK.R
		K.IEVPGTALR.I
		K.VMQDQAK.E
		K.GPIGSENVYDLYYHEYYDVK.G
		R.MNVLADALNC[+57.021]INNAEK.R
		R.IPVDFVTDGPEPAK.T
		R.LFISTMSGK.D
		R.LLGINSGDHVVIYSR.D
		K.TINGWWNDVKK.Y
		K.DEGSGHYTLTIHDTK.V
		K.VDWTNIVIAYEPVWAIGTGK.T
		K.KLEGQEFDDFWK.E
		K.NIEQLGR.E
		K.EAFISPAVLQELK.R
		R.SGLSEGSFSTVLTHEIPLLR.G
		K.MTDEEALK.L
		R.YSYAMDLNIK.S
		K.GGVYDISNK.A
		K.VPLLLQEQHVLDAIIQR.L
		K.AIDKPILAAIK.K
		R.LAILSVSDK.T
		R.YTFFDGPPFATGLPHYGHILAGTIK.D
		R.NYINTFANNPQYR.V
		R.WVNYHLENAGISR.R
		K.EYVEAMWR.I
		R.FSFAETGFLWR.W
		K.DVLDSVSEGLR.K
		K.KGDINANVR.Q
		K.DC[+57.021]ETYQGSK.C
		K.AVVEVSEEGTK.A
		K.NSTFSEK.L
		K.SFFAELK.H
		R.ASAALESELEAIGAK.L
		K.IEEARPSSNNLALK.N
		K.KANPDVQF.-
		K.YTIEKPYADTITK.K
		K.TGHMNQATGSQNLLLPTLN[+1704.635]ITNYAK.M	HexNAc(6)Hex(3)
		K.QINAESGAHC[+57.021]ELSR.D
		K.DEEC[+57.021]DIDEVELKK.E
		K.TSGTYVETNQR.F
		R.IIEVSGQK.I
		K.ADWSLQTAR.I
		K.WVIDNPR.Q
		R.VIQYTGR.H
		K.QQSPVSSK.K
		M.YAPFFDAPPSLLR.K
		K.LADVTAEEAER.Q
		K.TQHSTMLAGVFR.G
		R.QIPLTVR.L
		R.IITNYVYLK.Y
		R.LESTEQR.L
		R.QSYSSGAIC[+57.021]NK.T
		R.SADSNESNHEETTPGSR.S
		K.DILNAGGGVK.T
		R.EFLEELGAK.I
		K.NMQFEIDR.L
		R.AC[+57.021]AAEIDEMIEEIR.S
		K.KAANVLEKPATVK.T
		R.SPMLEER.R
		R.ELGEYGLEAYTEVK.T
		R.IFLQTPFFDSDVVR.A
		K.EVPDDGKSNEC[+57.021]PADSGLTDR.I
		K.VIALTPTDEDER.D
		R.EVQNHESSLFLSYFPGGIR.Y
		R.VLSILDR.E
		K.LAPPILGLHNVTFAYGK.N
		R.EIYGNPEGMHITEEETK.I
		R.NPGVPQGYR.F
		R.IDDIVSGTK.K
		R.QQLIEEQR.R
		K.TGYVVPEVEQK.K
		R.VAVGDDQAFPDTYAK.R
		K.EVATTEEMENIRK.M
		R.GSVC[+57.021]SDSKNDPAK.E
		K.EQDVTVTLK.H
		K.ENISEAEK.N
		R.GVTIEPYK.A
		K.FNIEC[+57.021]K.N
		R.IIGYFEPGSAALK.E
		R.WTSPLTIK.E
		R.SVPSWLK.L
		K.ALGEYLER.E
		R.STTTELGC[+57.021]VFK.T
		K.ALMTDSLR.N
		R.KEVPPPAVPMDYAWAR.E
		K.LHEDSEAVLIMK.T
		K.RVDEMIAEIGDEEK.R
		K.APSSLIEWR.G
		K.QIEEAMADR.K
		K.ANKPGPIAK.S
		K.KLNGGDIVYEA.-
		R.PAYVVDR.V
		K.SIWTEEK.E
		K.VALSDLLIKPVQR.I
		R.LVPVNDPTLK.V
		R.IVEDSEIMQEDDANWPEPDK.V
		K.NVYTDLK.I
		K.AVESSGLQDELKEEFWR.R
		R.MIAESIFL.R
		R.DKEAPDQLEYYEK.A
		K.QQDDTLRDTIQR.L
		K.WYEPGETWSSK.F
		R.VEATNAAGSMSSK.A
		K.NIASYDK.S
		K.VALLGASGGIGQSLGLLLKLDHLVK.H
		R.VGNNESFHYC[+57.021]R.R
		R.LNVAIDPADK.S
		K.FILVDEGTVDK.L
		K.FGSTWLTAFVVR.S
		K.EQVEATPGTPLTK.E
		R.NTTIPTKK.S
		K.VPAATSAIITNDGIGINPSQSAGNIFLK.H
		R.IVALTGPEADR.A
		K.LC[+57.021]DDSMSNENFAENR.M
		K.LTDTEMK.E
		K.EALVAVEK.T
		R.YDGQAAVFGWK.Y
		R.GHYSHGLNR.L
		K.KEELTLEGIR.Q
		R.ADILIVAIGK.K
		K.GFFYEPTIFANVK.D
		K.TYLPIIR.D
		R.SQFLQVFNNSPDETAYYR.H
		R.LLSAVNAEFAK.S
		K.EGKPLEVFGTGRPLR.Q
		K.SMNYAIK.R
		K.EVTVPEQYK.K
		R.GLHSQLVDIEK.Y
		K.TASDHGQSPETISVEEC[+57.021]R.L
		K.VWMIELIR.G
		R.NTDISFK.N
		K.WTPETQGYGK.K
		K.TNFEETKK.V
		R.MTAMDGASK.N
		K.AIESHGSQSGKPSK.D
		K.VADPHMLGFFIEK.G
		K.VYDEFIAK.S
		K.HFTEQQVK.E
		K.LLHITDTGIGMTKDELMNNLGTIAR.S
		K.VFTEAVIR.E
		R.AVTDPFYR.Y
		K.TYTVTVPENGSYSLVTNR.Q
		K.KVDEHITELMEK.T
		R.EEVPGRR.G
		R.FLGPSWNR.D
		K.GEIAALKK.A
		R.IQFLENNLDK.L
		R.FDGTYIINLK.K
		K.MLNEDELRDATLLVFANK.Q
		K.MESGVVVK.G
		K.FDDDEAK.Q
		K.YDGIILPPKPK.V
		K.QATTTDTGTYMVR.A
		K.TMYYTR.V
		R.DQLLAWVEGIK.S
		R.AETLPPDPDIADMIK.D
		R.TDELEYAWR.I
		R.WILSTAK.K
		R.KDPQPTNGYSLNFLR.L
		R.DLKPENLLIDSTGYLK.I
		K.LTAHDAFEVGR.A
		R.IQEIEAPK.P
		K.LLENNFAPLR.L
		R.HIPIGGVLEEILFEMR.M
		R.LQNSLPNELAPSQR.N
		K.KASAFYK.N
		K.VDGDLNLAK.P
		K.NFVVSFIQFIR.H
		K.LVFLGEQSVGK.T
		K.NQYTAPTVLIFK.Y
		K.ITGDHESHVQSVDIVAFNKI.-
		K.LLDYEQR.R
		R.AN[+1241.454]ATELTIGHK.A	HexNAc(3)Hex(3)dHex(1)
		K.YSQLLSTAVDNK.L
		K.EGAQLITGGK.Q
		K.VPPFGVAK.T
		R.GDSFNTPFDLR.V
		R.KPLDAVLAKPR.R
		K.LLHTLEQYGTK.R
		K.TSTTGAAPR.T
		K.TMLHHANDLTLNDLTLMLQR.I
		R.FTSFAHR.L
		K.EMVAALEK.A
		R.LLATGWAK.D
		R.YTAELPSNIK.F
		R.AGEQILDVQEDKQTAK.A
		K.ILDGMIAK.N
		R.LQEMNQIATALTSVGQTETAVR.I
		K.SVISGLESFRK.T
		K.EADPSDPQEYFNMR.V
		R.LPAIDVSK.L
		K.MYSYVTK.E
		R.FANEEDYNR.V
		K.ADVLVQSK.V
		K.ASDTDLVTETDQAVEK.L
		K.GNAVSLLR.V
		K.GDAAEIEK.R
		K.VVTVALEPLISSWR.K
		R.YLLEAAVR.H
		R.AGLVTDEGK.V
		K.MLHSATFEHPLEAETEVTWK.H
		K.YFIASEGK.K
		R.ANELFVLDQLLLPHR.I
		K.AWAALDTAK.E
		K.VAVTDVSK.G
		K.YMQEIWR.K
		R.VALAQQPTK.T
		R.NQVAADISK.Q
		K.SLELSDEEKR.K
		K.FIIADLEAVEPLTK.S
		K.AFDAFTDK.E
		R.DLGAIQAK.L
		R.TQIEPIPK.A
		K.AQLTSQLEETK.R
		R.DVNYFENVVVFR.P
		R.EMFPFSTR.R
		R.QVVDSAYEIIK.K
		K.LVEVNNK.Q
		R.GLGTFAAIDFPTAAVR.D
		R.NTDWIPTLR.C
		R.GQEVVDTGDPIKIPVGPETLGR.I
		K.KIFNMIVEIPR.W
		R.GVSFTFGPEVVAK.F
		K.NDGAVAGER.Y
		K.TVNDFVSEATR.Q
		K.VKDWLAWDKNEK.T
		R.YYAMDR.D
		K.AVNESGEAR.T
		R.KPINDLR.E
		R.HLDIEDQHLTNIR.L
		R.GAAMQC[+57.021]AILSPAFR.V
		K.HTNFEQELK.A
		K.QFTVSSLHGDMEQQDRDVIMR.E
		R.VQQFMER.V
		R.NQTSDFR.R
		R.QVLHGGGAQVNSANR.W
		R.FDVAQYKPEEVTVK.T
		K.SGLLLVTGPHK.L
		K.TFEINPR.H
		K.QVSPTEIEEVLIAHPK.I
		K.FSVHIPNYER.W
		R.YESVLASR.Y
		R.RGESTPVWTSPNDAK.W
		R.EETVSGAGK.L
		K.FKN[+1241.454]TSSIANIVWDSHNR.V	HexNAc(3)Hex(3)dHex(1)
		K.WIDDVR.T
		K.WFDIFVAK.E
		R.LIQELTK.Q
		R.AFPIFSR.K
		R.FNNGTDEK.K
		K.RISEFDIPK.S
		K.MDSSEEEYTR.K
		R.IEESREELHK.M
		R.NRDWLDSPWDDFFK.R
		R.FADWMVK.D
		K.LSGAIVMEKPNVK.W
		K.VN[+1241.454]ASGEQDELTK.T	HexNAc(3)Hex(3)dHex(1)
		K.GLRDEIVPESSQIK.P
		K.KKPEEKPEEITTITEQK.V
		K.MVPC[+57.021]EEQGYR.S
		K.GTGVVTSVPSDSPDDFAALTDLKK.K
		K.SLAAQEEK.I
		R.SLSSAEEDFR.Q
		R.RVFITDDFADMLPK.Y
		K.DEFEHQQK.E
		R.LVNIEHPILYIPNLAIHLTK.D
		K.IVVNLNGR.L
		K.TLPDQVR.D
		R.NAGPQIDEHMRDEGFNVK.V
		K.EYGDLVR.E
		K.TVFANGLDGIDQFILEGVSSNK.V
		R.KGLEVQIK.E
		R.GEANLVEK.C
		K.LASYIEK.V
		K.FYYFPGR.G
		R.HVSAALNSTSSK.G
		K.NMDITAAIDK.V
		R.SGVGLVLGR.L
		R.VWEEEQK.T
		K.RIDQIADEIEQSNSDYEK.E
		R.C[+57.021]NEVQGAMYAFPQIQIPQK.A
		K.SDVTLTGFK.W
		R.AEPSIEGK.A
		K.IVADVDTPAK.D
		K.VMIAHRPVER.E
		R.ALFNGAQK.L
		K.KIAEMNK.I
		R.GVSALSPQPESAR.I
		R.LPDVISVTEYYVK.I
		R.DMIILPEMVGSVIGIYNGK.V
		R.ITGSQPVQDKK.S
		K.EAALFTIK.R
		R.EDHTEEMFTEYFSK.F
		R.SKEENISLATEETGALMDR.Y
		R.NFMFLSK.E
		K.KLPQVPETVLK.R
		K.DGIWGSLR.H
		K.WDEQAR.A
		K.ALEYIESK.G
		K.FDEGEATLR.L
		K.RPSNAEIK.Q
		K.DDVTGEPLVR.R
		R.FIEGHENVHHNIR.A
		K.YHEQVGLINK.V
		R.IEAHYDR.S
		R.VMADADHDTVFTPDGK.H
		K.FVIHIDK.I
		R.VLPSGQVVLGGIK.D
		K.TELGQSDMFDQR.L
		K.ETVVYHQQFYNPPER.Y
		K.MDDPTVK.W
		K.ATHFSSER.A
		K.NSFNFNVDNIR.I
		K.SIEAAMAALSG.-
		K.DAEAAFPYR.R
		R.FVNLGIEPPK.G
		K.ALNQAER.T
		K.EPVTPIWK.M
		K.GVPQAGSC[+57.021]AVNPEFSR.L
		K.SISEFRDPEVVK.K
		K.HVLVVLTDMSSYAEALR.E
		R.FMVDC[+57.021]MK.S
		K.YDAKPNDIIIFYPSLFLSK.F
		R.TNEEEDGLPGDAK.I
		R.VITTGFTK.R
		R.ASYENLNHTK.A
		K.GEHAQLLDR.I
		K.LKEFANNPGFLDQLR.R
		K.EQLSTLR.K
		K.GWFTEFSPDDLER.M
		K.REDLFITTK.L
		R.AEVMNEK.E
		R.PFGNTAAPDSAR.M
		R.VQITMEPDGTAR.L
		K.SGKPLHFK.G
		K.IITTMSR.H
		K.SELQSYTTPVEEAPSGMLHR.G
		K.GAHETPQFIPDEK.I
		R.QFEMPSYNQMIMK.V
		R.GEPLDEDEIK.A
		R.QPQPQPQQR.L
		K.KVINEMGAPYNK.M
		K.DDTLLISR.G
		K.KPDDWDKPEHIPDPDAK.K
		K.ESPGEVER.H
		K.FFSAENSGK.E
		R.KPASFMTSIC[+57.021]DER.G
		R.GGGDQDIYDK.M
		K.FFTSEWK.L
		K.SAYNTTAEK.A
		K.VVGHYTQMVWQK.T
		K.LEDIC[+57.021]PSTHNMDVPVVK.R
		R.ILELIGPK.T
		K.IDNLN[+1038.375]TTFYGK.F	HexNAc(2)Hex(3)dHex(1)
		K.QDGALVVAQLSHAGR.Q
		K.ALQPLLPMLR.E
		K.FLPYLPQIVPPILK.A
		K.GTDEAVLR.N
		K.LLIHTGVTR.Y
		K.TYTVTVPEN[+1022.380]GSYSLVTNR.Q	HexNAc(2)Hex(2)dHex(2)
		R.QASGLDNTWIIKPWNLAR.G
		R.GGPNYQEGLRK.I
		K.NTPMPIPIIEI.-
		K.AAC[+57.021]DHIHDWHFGTK.P
		K.VTEAELEQFLAEGK.L
		R.AFDVTTR.E
		K.LVIQWAEVPPEETDAQAPFK.A
		K.LGTPVAGNFYQAEFDDYVPILYK.Q
		R.ALSPNLAAR.V
		K.TATDEAVAEAAK.E
		R.SIPGLTER.F
		R.DELSSTQIK.L
		R.LGFNPYGELAEK.R
		K.NTEDTLK.E
		R.VLIEPSINSVR.V
		K.GDC[+57.021]SGAYK.D
		R.GFPGTIAAK.V
		K.QVIDTSSTLGVDSVVIGMPHR.G
		K.AIVETIIAIVEENPDAK.T
		R.YSHEWETTVAR.M
		R.VGTEQFPHEFTSGNGLPAHR.D
		R.NWQEASGK.N
		R.ESLPDGIK.R
		K.LGAGIDSLVEMSNDNYIK.G
		R.FGLGEVLR.T
		R.VTAIHIDNGFMR.K
		K.DVVTALVDEGDFFEIMPDYAK.N
		R.NLVVNATDK.K
		R.MGPAPESNSTMQR.A
		K.GSDIMFR.G
		R.FVSAHGSYWIGQPDHR.Y
		R.AAAVTALAK.F
		K.MTEFADQLPK.E
		R.DGGEYEFR.V
		R.DETDDQVTVEAAEAIKK.Y
		K.HEEPVMTTEEIAIK.I
		R.EYNIADIVNQNDILPDHELLNHMR.I
		R.IMWSQR.D
		K.VEYGVTTDGK.I
		R.VVSAYYK.H
		K.AIEEAFPSVDGVAVALTEATNAK.F
		R.VAVNLNMFHPELPLLQR.Y
		K.VGDTEVYK.Q
		R.LESNADGTK.W
		K.QLSTEER.S
		R.ILALPELR.D
		K.KLVNEYLMWEGDFDGKK.F
		R.VATNLPDK.D
		K.GGITMGNGVLSR.A
		R.IEEC[+57.021]GGMER.F
		K.LLPQQEVFR.I
		K.QFDAEAWR.T
		K.ELEALGVSAEVVNLR.T
		K.AVELSAAGAGK.F
		R.VDDFVSDC[+57.021]K.L
		K.KLENSEQIK.V
		K.LGLHTLR.N
		K.EEMAGTITAK.A
		K.SQVTTTSDSMR.R
		R.NAAFC[+57.021]PR.C
		R.NGAPLPEASR.F
		R.GWFGVTPNPGTR.F
		R.FNPLKPK.L
		R.FLNSGLFLGYAK.E
		R.QENDVSELKR.K
		R.LKEEYQSIIK.F
		K.LYDSDNSFLPGVLDTDDLMASGK.T
		R.LIAVIQEK.T
		R.EEYPDR.I
		R.GNPFTEIPR.A
		K.LVDKPTPITLAPADFANIK.A
		R.TLDDSAGR.R
		R.GLEHGQQYR.F
		K.ISKPEELDK.M
		K.ATLLGSSPVDTVVDPTDPR.I
		R.YTGYSGDSALR.V
		R.TGVPSDGEFC[+57.021]K.A
		R.FLTVMMR.H
		K.AVESFNDNR.Q
		K.HFESYGK.I
		K.QELEPDVSK.F
		R.AVMMTDYDR.R
		R.VFYDDESLK.S
		R.AQANYAAVLDELHNK.F
		K.YAHVTFFFNGGVEK.Q
		K.FLKPLDELTPEEEK.L
		R.TDKPMLK.A
		R.DHHHEHNLEEAMK.N
		R.NTSTIDQVLK.Q
		R.EYVQVER.L
		K.DC[+57.021]SEEPR.F
		K.HFTDAIELNPGSAILHAK.R
		R.DFETADK.V
		K.TPQNHEAYLDDESVK.F
		R.LHNENGDLGR.Q
		K.NFEEAHK.H
		K.NAENNLSDIER.Q
		K.DSTLHLLK.F
		R.AQVFDALSSMANIAGYR.A
		R.LEDENER.L
		R.MSELSAASISEVPNDHAVYR.S
		R.SKTEPPVVFANEIAQK.Q
		K.ALPQNVRDEIENAMKG.-
		R.EKVVSSTVQK.W
		K.GATVNALR.A
		R.SVVPVIEQGLK.S
		K.SYIDYAK.T
		R.LPDAYER.L
		K.ANEPYSYNR.L
		R.GFDQDMAER.I
		K.ELEENIK.Q
		R.EDALDYYR.K
		K.TQPNLIIAK.M
		R.EGNFVLPTIITGLPHDAPVIMR.E
		K.DFGEFSAELDK.M
		K.AEEPAKEAAPEAAK.S
		K.ITPAHDHNDYEVGQR.H
		K.LLNNASPK.V
		K.DLVPILVAR.N
		R.ALHLEEMLER.K
		R.QQIVEFHDQLGNSLSYDC[+57.021]K.L
		K.IGLVDSVVQPIGDGLEPAAINTHK.Y
		K.QGMLPLTFANPADYDKIDSGDK.V
		K.DPQDAVVAK.Q
		R.NANEMFSIFSR.F
		R.VVPVGSLLNNLVSGFDKDPK.A
		K.HIGETSAATTAISAEQR.A
		R.SVYAHFPINVTLQDGGR.T
		R.YAC[+57.021]ENVNK.L
		R.DEFPFSK.M
		R.EGPFPFEK.E
		K.KPTDYNGAR.S
		K.YADFSLK.V
		R.IQELIDEINGAQLPYWR.K
		K.VSYFEIYNEK.I
		K.QVTWYEAER.E
		R.HYNEAVK.R
		R.TTVDDMER.N
		K.VYDEFVAK.S
		R.LREEVAQR.E
		R.MFVGFEISNPPALSK.V
		R.IFNGSGKPIDR.G
		K.VLLESSKEEYLEMGC[+57.021]DESK.Y
		K.SPDPNIHIQIGHYTQMVWGK.T
		R.NTAHAFVEALK.V
		R.YLTEC[+57.021]R.D
		R.QYQSGVDK.L
		K.AKVDALGDEPK.A
		R.HESVNDDNFEQPR.V
		K.VQASALEAVHHGAEEAEK.A
		K.VVGSAPVIGDTR.H
		R.RLQTQVFK.L
		K.C[+57.021]TYEHSPIEER.N
		R.LTDSAMEVLATANLGTTIR.Q
		K.DC[+57.021]PADQAHMSSDTIRK.L
		K.FDFSSSK.L
		K.SPLGTTASLK.A
		R.TVIITQGADPIIVAVGNEITLHEVQTISK.E
		K.IWDYQNK.T
		K.NAADADLPDDDDDL.-
		K.ATNIAGTAR.T
		K.LQLQQIR.K
		K.NLLQEVIR.G
		K.IAELVDEK.A
		R.AELNDPSR.M
		R.KLAAANGVAMSVATK.F
		R.ELELFSTDPSK.S
		K.TVAGAGASEILMSTAVIVESQK.V
		K.HAQDLELSLKK.A
		R.GIQGATSHHLGQNFSK.M
		K.LLVSSDDYGR.D
		K.DYDNGILTIPVASK.L
		K.EGVMAMSFTNTSPIQYPTR.A
		K.YATLATVSR.C
		R.VGQEIEVRPGIVSK.S
		R.MMMQSGR.S
		K.LAESLQGNQLFR.D
		-.MDAHAQVIDEQKPMDEQTNPSFFK.M
		K.LINFTLR.Y
		K.SQNPPEC[+57.021]DR.G
		K.LLITGDPTPFVK.W
		K.AGETVTFTAK.T
		K.GEGVFVWDVAGKR.Y
		R.EEVQAAVK.A
		R.NMVPDSTSIAEQEIK.D
		K.YYTNQEPNRNDIIR.N
		K.YYDEESR.S
		R.SSYKDEQNQEK.F
		K.DIELVMSQANTSR.N
		K.NLNTYTK.L
		R.QGELEWQAWMR.T
		K.FNC[+57.021]ENGGPAPDAVTNAIYEITTK.M
		K.GQVIAGMDR.A
		R.EDYGNYR.V
		R.YNTDAEDLPFR.Q
		K.KSPSDMFQNYGK.I
		R.TYESINER.L
		K.NFNVDEYVVK.A
		R.SDIANDLLK.A
		K.NGDDIILHFNPR.L
		R.IPLDGVAC[+57.021]QTHLTK.L
		R.SEQDSGLR.T
		K.LDNVSFAAMALVPK.-
		K.DLNNDGAIDLK.E
		K.TDDEHWEQDIHRK.V
		R.VEHVKPSTC[+57.021]R.Q
		K.TAVC[+57.021]DIPPR.G
		K.AADLNADGK.L
		K.AIGIVDLTQIGTFVK.L
		R.VDELELIR.R
		K.LLVLDEADEMLNK.G
		K.VVSELGVYGYALGDR.G
		K.IDNDMNISEDEAEMKEWELK.S
		R.VVGLTSWNAYVNGVNVVK.D
		K.AFEEC[+57.021]EK.N
		K.FVDVDFSSVTAK.K
		K.YDENLYVIK.D
		K.WEYEFSK.D
		K.KIELAFPEPNLEK.Y
		R.INKFELESVPK.E
		R.TAAYANSIEKVYNTYRTLGFTFT.-
		K.VEQVSDVEYK.L
		K.SSSSYWEGK.A
		R.KLEYDC[+57.021]PLEMSAYK.I
		R.IKEIQQLVDEEHK.N
		K.DFFFEDN.-
		R.WTGTIIGPPR.T
		K.NAAMGLLTK.N
		K.SPN[+1864.634]GTIRNILGGTVFR.E	HexNAc(2)Hex(9)
		K.GEIVNVGSILGGK.N
		R.VNINLYR.A
		R.GIVGEGMPQR.R
		K.QEAMEALEK.L
		K.LEWEELIQEAEADDEKR.H
		K.DANAQATGENIDRLDEAVALAR.K
		R.AKLDEDDMDE.-
		K.LLPDSDR.T
		K.AFWDIWMAFLESK.G
		K.KTNHFVEGGDFGNREDQINK.L
		K.LAEPILTMQDMMR.S
		K.ALADNGVQVVVAAGK.F
		K.GNTSEIDIK.R
		R.VINEPTAAALAYGLEK.T
		K.EMIDGVAAK.G
		K.SSFSFEGK.D
		K.TTHTYPEPTEVTLHLHQHIYPVR.S
		R.AFVHWYVGEGMEEGEFSEAR.E
		K.FMEAGYQR.E
		R.IHLEAC[+57.021]PYSSVMTGAVPLDWK.K
		R.AMPTFVLIK.E
		K.LASDVASVVTYLMK.G
		R.LIDALSLYK.L
		K.ESNSSFR.A
		K.IYRPSLWTEETR.A
		R.TNVVEHPGFNK.G
		K.AEYSPEAEAFVK.A
		K.VDC[+57.021]TVEK.T
		K.VTFPEGANNNDLAR.F
		K.IGC[+57.021]SYYR.K
		K.WQNELDPQR.V
		K.GVGFDLAIK.N
		K.GSTTTFADR.V
		K.VC[+57.021]IETMEEGFLTK.D
		K.ESQESLDIENEITR.A
		M.PEDNLSAVLYGVNDIR.L
		K.LQNIVC[+57.021]VPTSFLTK.K
		R.VEGIPLAPNPNLPFAK.L
		K.FFNSDKEDVQDLK.L
		R.EGSEYWR.Q
		M.VESSGPTVVAPVEDEKTR.A
		R.AHQVVEDGYEFFAK.R
		K.EVTAEALQQLISNYEK.V
		K.AFDEAGQNELKK.H
		K.VDEHITELMEK.T
		K.NHMDPIAIALDTK.G
		R.IDENEPSVQALVMAPTR.E
		K.EAITSQPVK.K
		K.HVDPDSSR.L
		R.AQLEGLPQLVER.M
		R.TVSGGGTPIGGHSAK.Q
		K.IIAVGFNGVDLK.N
		K.LSWSC[+57.021]DLEK.K
		K.ASSGAQLQVHPNLDKK.E
		R.AEVPVSEKDISK.L
		K.NDRPDSVLGNR.E
		K.HGQAMISAK.L
		K.YESFC[+57.021]TAAEK.E
		R.EEANQIYYAALEIK.E
		K.VEVNSVYTITLENQPVMK.T
		K.EKAVEEPAQEVVAEK.A
		R.NAMTTALAQGYR.K
		K.LIDMPEDEREK.F
		K.LTNDDTVDLFHK.T
		K.EGVSLVAR.N
		R.VVEDFADITTPLK.Q
		R.IVLVEEDLER.T
		K.ALQIDYLDLYLVHC[+57.021]PLPFQK.E
		R.KIEHMDMEQLVVR.R
		R.SGFQSPSFVVLK.H
		R.HLVGIADDNKDGK.L
		K.DVSGVELLMNNHQSLK.A
		K.QGEEFEK.E
		K.MFHDMYTASEELRPSGEVLEK.M
		K.EALNWYEK.S
		K.KYNGELGPVTFK.G
		K.LHVIEVGSPPAGNQPFPK.K
		K.EYTIFR.E
		K.NKDIQHVIATAR.D
		R.ETDADKETIHLLGK.K
		R.TIGHTVVDPADMK.L
		K.WAVEHPKDEK.V
		R.KTDPPPTVR.L
		K.GGSMHMYQK.D
		R.KAYEDYVAGGEAHAHIDSADMEK.V
		K.MPVPEEK.L
		R.DAASGWGVVIYTITK.D
		K.NAMIADEWR.E
		R.MWFTGSR.M
		R.DWTGPHFVGGR.F
		R.TGMATC[+57.021]QAVNSEGSDEK.K
		K.ILLSVPMLIVNSK.Q
		R.RQVVDVPSLIVR.L
		K.MSAC[+57.021]LAAGNTVVHKPAQVTPLTALK.F
		R.TNNLC[+57.021]SELQNPVMNDQAR.S
		K.ILLSYLLELGK.A
		K.GGYESGYR.H
		K.VDVNGDKADPLFK.F
		R.ANEGDVVR.A
		K.AC[+57.021]DEANM.-
		R.KQWDGAIQTMSSR.I
		K.IVVANTPR.T
		R.TQDSYDGPASK.R
		K.NGELLTASEK.V
		K.HGGITVDN[+1628.587]GTVVVTHNIGGR.T	HexNAc(4)Hex(3)PC(2)
		K.LQN[+730.264]ITVK.G	HexNAc(2)Hex(2)
		K.DGAGPTDYEGGR.Q
		K.LSSKPLFFDYFPTTDAIGK.R
		R.HEEPSSSGYGPLVQNAIK.E
		K.DMTVHDVEAFGK.E
		K.LTRPEAEAILR.K
		K.IAHGEMENK.D
		K.SIPALQDDR.T
		K.KVEEAIEEIGDETVK.S
		K.ATIGADFLTR.D
		R.MLDAEDAAVNPDEK.S
		K.ITGDFEDHVQSVDIVAFNKI.-
		K.SVDGEMEAK.V
		K.NTGNLLPK.S
		K.AMLSGPGQYSENESNEVNFR.E
		R.HIATGGLDTNVIVWDLQR.S
		R.EIRPDVYVFAELFTGSEHK.D
		K.AGFEEWITGIVNAK.K
		K.FTN[+892.317]ESGTK.I	HexNAc(2)Hex(3)
		K.NFIFSSSATVYGVPK.K
		K.TWPTTGR.V
		R.DESNYYDR.R
		K.FPQYNEIVHITLPDGTK.R
		R.NVESMNYAQIEMELAALGEK.A
		R.KGDADPITVK.R
		K.LEGQEFDDFWK.E
		K.TADHDSSPLDGK.V
		R.VFYDLQHSDRPVGTK.K
		K.LEQQLDDLEDAMDREK.R
		R.FSQEVQVPEAR.F
		R.VVTLENILLK.A
		K.VEWLTIK.N
		K.LDSIYGTLK.A
		K.WIDTSSK.T
		K.LIPDSIGKDIEK.A
		R.QFSHFIANGISADNLEEMYK.K
		R.PGPGGVSGPSEPFADEAMAFTR.R
		R.VEGQPFPELK.W
		K.LFISAINGISSAIR.G
		R.SPIAEAVFLDIIK.K
		K.IN[+1444.534]VSEAYGYFK.L	HexNAc(4)Hex(3)dHex(1)
		K.GNGSTVHIGIHPSK.V
		K.GAEDAEGLIK.Y
		R.LLGNFQNIEHVFVVGVGGAVPHFTDAK.R
		R.FWYFVSMLR.R
		R.GPYPTMYTQR.P
		K.GANFDDFVPFGGWR.K
		R.FVSLHDAYDKPLR.K
		K.TSQYAQAQVDSNSR.K
		K.NYFWYMDQR.K
		R.ISNWAEVDKLR.G
		K.TIFDAITQK.K
		K.NTGPEEER.A
		K.FTIEKPYADTIIK.R
		K.ENQAVSGSDGEQK.Q
		K.QMDDTPVK.A
		K.EYVYEK.G
		K.IEQLQNHDNEEIYK.L
		R.LDLTELGSVVSALVTEK.M
		R.VKENNVNHAVEAFR.R
		R.DELPADATMGR.R
		R.IVLQPTFHTNR.K
		R.AIFGFTPEDSMGK.A
		K.DGIVDWGWR.Q
		K.VYLTGDPSKPVDQWQVFEVKDPSDPR.I
		R.ADTSGDYQK.A
		K.KNNLTPLELGPK.E
		K.VTVNTPITDLR.E
		K.FITDPQTHVLVVDR.T
		K.DKDGFQFLLEIHGPQKEDEAK.Y
		K.QESPDGVR.L
		R.SSEYDALLAAEANAEK.S
		R.QWYEAHYALPLAR.K
		K.LEDHLNDEQR.A
		K.LIPDSIGK.D
		R.YTDDYDFLLDAGK.E
		R.SSLPDFDGKELLEC[+57.021]IK.E
		K.SIAFLNGQQMETGAFAEHGEVHHK.D
		R.GMIGDTAR.R
		R.FSGEENGAQEAWNK.A
		K.VLLAGVGPR.S
		R.LKN[+1241.454]YTVSEQDALK.H	HexNAc(3)Hex(3)dHex(1)
		K.KLGVPTEETFQSVDLFEAR.D
		R.ADQAESSLHLIR.A
		K.EQLGAEELEHK.A
		K.KSEEPLMLPLQR.T
		K.LKDIIPVFLDGK.K
		R.ANDTMYGLAAGVFSGNLAR.C
		R.RGIGENIYATTNPK.A
		K.SGHENFSESAETIAPLTPEER.A
		R.DALNQAMDEEIKR.D
		K.GAENFNADDVEKSDR.F
		K.IISEELDKLR.V
		K.YFVMQVHYAQPFAGDVK.D
		R.LPSSEIHSVEIGGDVHVHSAHIH.-
		K.AKEDITAVLGQIASLEER.L
		K.ELIGQTGLVQADGEK.L
		K.MQMVYDEK.A
		K.ETDYFEPSTVYTYLLEK.E
		R.ATEQNIPPGTVVDTK.I
		K.EIC[+57.021]DLADK.Y
		K.TKPFEAMIEDYAK.F
		K.GDGVASLIESLHDSLK.N
		R.TAYGLPEHADSFALK.T
		K.DAYYIYQEMMDK.Y
		K.DFYGGNGIVGAQQPLGTGIAFAMK.Y
		R.QSHDIADVLTALDAQVIR.T
		K.ELLPVYR.D
		R.IDLATSN[+892.317]R.T	HexNAc(2)Hex(3)
		K.EVYDNIGK.G
		K.DPFADMPK.G
		K.INNNEDYK.T
		R.VREINPSEQQELVK.Y
		R.LGNDYMGIFIESDELHK.A
		K.NGTTMAFPFYSVAK.A
		K.EAAYEFLSK.I
		K.GILEVLSLAMSQK.G
		K.LIEHC[+57.021]YSIAGTR.N
		R.LQQSISQLDRDGLDDEQKGEHAQLLDR.I
		R.TAIPLKPGEGEK.K
		K.LAEAVAALNK.L
		R.DYVENEIAKPDTR.W
		R.SWDDNLFQSEER.S
		K.TMDLNVYSVVQMVQLAR.P
		K.DQITTTEVNIAHVHNYGVK.K
		K.AVPLILTNADIKK.T
		R.MMNEMMR.D
		R.KGDPQTVTIDTVSADLSPTMGYK.V
		K.GELVSFLSDWYNGR.I
		K.YVLVSAGNVK.R
		K.NNFESMEK.C
		K.KVAALGPEAQGFAK.Q
		K.QDAGPTTHPLIAPDGPYFDK.I
		K.VKPDASEEDIKK.S
		K.SEDEFVK.I
		R.KTVTAMDVVYALK.R
		K.AVFYSADGENSATFNVTAGNAPDFHDKPHIVQR.D
		K.EWLSNSK.E
		R.LITSQISSPSLHK.D
		K.VIAQIAEGDKADVDK.A
		K.IHMNGVNQTTGVIDK.R
		K.TVFNPVNPVEVPVFGFTYGHR.D
		K.YFEALPADKQESLKEEFK.G
		K.VMDLTAGFTSGPK.C
		K.IGSLADVNNSKDPDGLR.S
		K.WDEEMNK.L
		R.VHGNSGVVR.A
		R.SNHLLVYAPAR.T
		R.LFSYTDTHFHR.L
		R.FRDPEGPDGSGYLPVEPAVVDER.S
		R.LENEEEK.T
		R.AGASSDILDENLPIQQDPEWR.R
		K.VWFDMESNGK.S
		K.VVIDAIMGR.I
		K.NAGGASDAQEAK.T
		K.HLMDSADELAK.I
		K.ANMIQEWR.K
		K.TSVPGPASMAIK.Q
		R.VIQEVFENIRK.E
		K.HETSSYDHFSWGVANR.A
		R.LADMEDR.N
		R.VGQPLVEIEVAEGVAEEKAEEPAK.E
		R.DKAAVHEETDSPK.V
		K.ALSEASAAHAAAGDEVMVLK.R
		K.EVSDDER.A
		R.LLHDQLGVVNR.Q
		K.NITDEQLRQIEIINWLGEKWHIGDEGK.A
		K.LVSSDGHQFFIK.K
		R.NATPEANLALWEEMKK.G
		K.AAENENIQVVEYGEVPR.D
		K.LSVTVTGAPQPK.V
		K.KFDNLDDAVAYFNK.F
		K.DVQSTTFDVVILPGGQPGSNTLAGSEVVGQVLK.A
		K.TYEPLFPYFK.Y
		K.EYGC[+57.021]GSSR.D
		K.TIEAWDVESASDK.E
		K.MEVDEDPK.T
		K.VVLFEGAEGAK.V
		R.IVPNMTPEAVDKLVIDHLNNLWK.Q
		R.LC[+57.021]NDELHAVHR.V
		K.KFVSLFDNLANVPSTGADLEEVHYIVPR.T
		R.QHLSPENSK.M
		R.AMGAAQVAITDLDAGR.L
		K.LTGEHATDVSNASR.T
		R.ERADILLHAADLAGGK.Y
		K.HNLATLHPEPEDK.E
		R.IGDPGVC[+57.021]AHPNSR.F
		K.MDPWDGK.D
		K.VHNVSSSTVC[+57.021]VQDGPEAGQTVK.H
		R.VTN[+1647.613]GTEFLIAGSR.F	HexNAc(5)Hex(3)dHex(1)
		R.VAMSDLEEAK.E
		K.GGIMLPEK.S
		K.QPPPTLEKPQDAPK.I
		K.VGTLDQLVGLSDDLSK.L
		K.LFVTNDAATILK.E
		R.LQTSGQLYHER.I
		R.GHGAFAEDGTVEVNGQK.Y
		R.ELIDPNFPDIVDVAK.E
		R.SYHEEFNPPK.V
		R.C[+57.021]QGGNNAGHTVVANGK.K
		K.C[+57.021]DEGKPTELPGK.Y
		R.YSNSYDMFMR.G
		R.LYNGYPKPNPR.D
		K.TATAPLVEYYESK.N
		K.VNSELLANLGNFINR.A
		K.QFTVSSLHGDMEQQDR.D
		K.EIMPDLYFYRDPQESEK.Q
		K.SIGVDNPAAK.V
		K.VLMATNRPDTLDPALIRPGR.L
		R.QMPQEER.L
		K.ILGAGGLDC[+57.021]DMEDANKVVDALAGK.S
		R.AAQKPQPLTK.T
		R.FVQVTSAMAAK.I
		K.LQTAQEESFKDPTNLQAK.I
		R.NNGHEIVVVFTIPDK.N
		K.GISEDEAPMPR.E
		R.DDDYKQQPFGPTVEK.I
		K.NVLSHLPNGLGVLENAYTTVDR.I
		K.EGLELPESEDEKKK.F
		K.NGITDENLNK.L
		K.IQDKEGIPPDQQR.L
		K.EC[+57.021]DIDER.R
		R.VNFSHGSHEEHAATIAR.I
		R.EGKPYC[+57.021]NQC[+57.021]YGALFGPK.G
		K.C[+57.021]YTQHGETR.E
		K.EFVEFDK.L
		K.IVDKNNKPHVSLNVGK.D
		R.LTKPQVNHNEIIPDKR.D
		K.VMTDEDYDKPLK.E
		K.N[+1568.563]MTFTPK.S	HexNAc(3)Hex(4)dHex(1)PC(1)
		K.SLIVGLSSQEQATMK.E
		R.SASLN[+1200.428]GTDHK.S	HexNAc(2)Hex(4)dHex(1)
		R.FEKLGTSILLSVHILANTYDNDAVFR.A
		K.GIVPQEGEKESVR.V
		R.NSTNSANLR.C
		K.AILAPFLNLIDK.M
		K.VVNGEDNTK.I
		R.VEQISPFPYDLIQAEC[+57.021]QK.Y
		R.DYGLWEQVLNEDNQYR.R
		R.TAIPLKPGEGEK.K
		K.VLN[+1444.534]ATEK.W	HexNAc(4)Hex(3)dHex(1)
		R.PGNISNYFPDGK.G
		K.RDPDNAILYSNR.A
		K.ALNYGGIGAVIGHEITHGFDDEGR.Q
		K.C[+57.021]TTDHISAAGPWLK.Y
		R.DNELEKFEEFIGK.C
		R.SSTQMGPFDSNLLHQIVTMAR.S
		R.KAAAQVSTEEFSTNR.A
		K.YDLEREDIFITSK.V
		R.LVAIGSSRPGTVDGQTVATAR.G

### Sheet: Supplemental Table 11
Supplemental Table 11: N-glycans identified in larval and adult hookworm samples. Common glycans are separated into additional column.
Unique Glycans to Larvae	Unique Glycans to Adults	Common Glycans to Larvae and Adults
HexNAc(3)Hex(5)	HexNAc(4)Hex(3)	HexNAc(2)Hex(3)dHex(1)
HexNAc(2)Hex(3)dHex(1)Me(1)	HexNAc(4)Hex(3)PC(2)	HexNAc(2)Hex(3)
HexNAc(2)dHex(1)	HexNAc(6)Hex(3)dHex(2)	HexNAc(2)Hex(2)dHex(1)
HexNAc(6)Hex(3)dHex(2)PC(2)	HexNAc(7)Hex(3)dHex(2)	HexNAc(2)Hex(5)
HexNAc(2)Hex(3)dHex(2)Me(1)	HexNAc(5)Hex(3)PC(2)	HexNAc(2)Hex(2)dHex(2)
HexNAc(2)Hex(2)dHex(1)Me(1)	HexNAc(3)Hex(4)dHex(1)PC(1)	HexNAc(2)Hex(7)
HexNAc(4)Hex(3)dHex(2)PC(1)	HexNAc(4)Hex(4)dHex(1)PC(1)	HexNAc(2)Hex(6)
HexNAc(4)Hex(3)dHex(2)	HexNAc(4)Hex(3)dHex(1)	HexNAc(2)Hex(2)
	HexNAc(5)Hex(3)dHex(1)	HexNAc(2)Hex(4)
	HexNAc(3)Hex(4)	HexNAc(4)Hex(3)dHex(1)PC(1)
	HexNAc(4)Hex(4)dHex(1)	HexNAc(3)Hex(3)dHex(1)PC(1)
	HexNAc(5)Hex(4)dHex(1)	HexNAc(4)Hex(3)PC(1)
	HexNAc(3)Hex(4)dHex(1)	HexNAc(3)Hex(3)
	HexNAc(3)Hex(5)dHex(1)	HexNAc(5)Hex(3)
	HexNAc(2)Hex(4)dHex(2)	HexNAc(2)Hex(8)
		HexNAc(2)Hex(9)
		HexNAc(2)Hex(3)dHex(2)
		HexNAc(2)Hex(1)
		HexNAc(6)Hex(3)
		HexNAc(3)Hex(3)PC(1)
		HexNAc(2)Hex(4)dHex(1)
		HexNAc(2)Hex(1)dHex(2)
		HexNAc(3)Hex(3)dHex(1)
		HexNAc(2)
		HexNAc(4)Hex(3)dHex(1)PC(2)
		HexNAc(3)Hex(2)dHex(1)
		HexNAc(2)Hex(3)Me(1)

### Sheet: Supplemental Table 12
Supplemental Table 12: Classifications and counts of N-glycans identified in larval and adult hookworm samples.
Larval Glycans													Adult Glycans
Glycan Mass	Composition	Class	Subset	Total	Unique Larval Peptides								Glycan Mass	Composition	Class	Subset	Total	Unique Adult Peptides
892.317	HexNAc(2)Hex(3)	Oligomannose	Paucimannose	29	11								+892.317	HexNAc(2)Hex(3)	Oligomannose	Paucimannose	25	7
1038.38	HexNAc(2)Hex(3)dHex(1)	Oligomannose	Paucimannose	24	5		Total	Unique LEX	Common Peptides	% common of total	% unique of total		+1038.375	HexNAc(2)Hex(3)dHex(1)	Oligomannose	Paucimannose	28	9			Total	Unique HEX	Common Peptides	% Common of Total	% Unique of Total
876.322	HexNAc(2)Hex(2)dHex(1)	Oligomannose	Paucimannose	17	8	oligo (nonpauci)	34	22	12	35.2941	64.7059		+1200.428	HexNAc(2)Hex(4)dHex(1)	Oligomannose	Paucimannose	9	8		oligo (non pauci)	27	15	12	44.4444	55.5556
730.264	HexNAc(2)Hex(2)	Oligomannose	Paucimannose	14	9	pauci	98	47	51	52.0408	47.9592		+1444.534	HexNAc(4)Hex(3)dHex(1)	Complex		0	0		pauci	75	24	51	68	32
1022.38	HexNAc(2)Hex(2)dHex(2)	Oligomannose	Paucimannose	4	4	hybrid	25	19	6	24	76		+1241.454	HexNAc(3)Hex(3)dHex(1)	Hybrid		2	2		hybrid	19	13	6	31.5789	68.4211
1216.42	HexNAc(2)Hex(5)	Oligomannose		7	3	complex	9	9	0	0	100		+730.264	HexNAc(2)Hex(2)	Oligomannose	Paucimannose	8	3		complex	4	4	0	0	100
1260.45	HexNAc(3)Hex(3)PC(1)	Hybrid		6	5	non	0	0	0	0	0		+876.322	HexNAc(2)Hex(2)dHex(1)	Oligomannose	Paucimannose	11	2		non	1	1	0	0	100
1406.51	HexNAc(3)Hex(3)dHex(1)PC(1)	Hybrid		9	5								+1022.380	HexNAc(2)Hex(2)dHex(2)	Oligomannose	Paucimannose	1	1
1378.48	HexNAc(2)Hex(6)	Oligomannose		7	4	total	166	97					+1647.613	HexNAc(5)Hex(3)dHex(1)	Complex		0	0		total	126	57
1540.53	HexNAc(2)Hex(7)	Oligomannose		9	8								+1260.452	HexNAc(3)Hex(3)PC(1)	Hybrid		5	4
1184.43	HexNAc(2)Hex(3)dHex(2)	Oligomannose	Paucimannose	3	3								+1378.476	HexNAc(2)Hex(6)	Oligomannose		3	0
1054.37	HexNAc(2)Hex(4)	Oligomannose	Paucimannose	3	3								+1216.423	HexNAc(2)Hex(5)	Oligomannose		6	2
1095.4	HexNAc(3)Hex(3)	Hybrid		4	4								+1095.397	HexNAc(3)Hex(3)	Hybrid		2	2
1702.58	HexNAc(2)Hex(8)	Oligomannose		5	3								+568.212	HexNAc(2)Hex(1)	Oligomannose	Paucimannose	1	1
1052.39	HexNAc(2)Hex(3)dHex(1)Me(1)	Oligomannose	Paucimannose	2	2								+1702.581	HexNAc(2)Hex(8)	Oligomannose		3	1
1241.45	HexNAc(3)Hex(3)dHex(1)	Hybrid		3	3								+1406.510	HexNAc(3)Hex(3)dHex(1)PC(1)	Hybrid		6	2
1774.64	HexNAc(4)Hex(3)dHex(1)PC(2)	Complex		4	4								+1864.634	HexNAc(2)Hex(9)	Oligomannose		1	0
568.212	HexNAc(2)Hex(1)	Oligomannose	Paucimannose	2	2								+1054.370	HexNAc(2)Hex(4)	Oligomannose		3	3
1609.59	HexNAc(4)Hex(3)dHex(1)PC(1)	Complex		2	2								+1540.529	HexNAc(2)Hex(7)	Oligomannose		2	1
860.327	HexNAc(2)Hex(1)dHex(2)	Oligomannose	Paucimannose	1	1								+1298.476	HexNAc(4)Hex(3)	Complex		0	0
552.217	HexNAc(2)dHex(1)	Not classifiable		0	0								+1257.449	HexNAc(3)Hex(4)	Hybrid		1	1
1419.5	HexNAc(3)Hex(5)	Hybrid		2	2								+1079.402	HexNAc(3)Hex(2)dHex(1)	Hybrid		1	0
1200.43	HexNAc(2)Hex(4)dHex(1)	Oligomannose	Paucimannose	2	1								+1606.587	HexNAc(4)Hex(4)dHex(1)	Complex		0	0
1198.45	HexNAc(2)Hex(3)dHex(2)Me(1)	Oligomannose	Paucimannose	2	2								+1346.486	HexNAc(2)Hex(4)dHex(2)	Oligomannose	Paucimannose	0	0
1079.4	HexNAc(3)Hex(2)dHex(1)	Hybrid		1	0								+1628.587	HexNAc(4)Hex(3)PC(2)	Complex		0	0
890.338	HexNAc(2)Hex(2)dHex(1)Me(1)	Oligomannose	Paucimannose	0	0								+1463.531	HexNAc(4)Hex(3)PC(1)	Complex		1	1
1463.53	HexNAc(4)Hex(3)PC(1)	Complex		1	1								+1568.563	HexNAc(3)Hex(4)dHex(1)PC(1)	Hybrid		2	2
1501.56	HexNAc(5)Hex(3)	Complex		0	0								+1184.433	HexNAc(2)Hex(3)dHex(2)	Oligomannose	Paucimannose	1	1
1864.63	HexNAc(2)Hex(9)	Oligomannose		1	0								+1403.507	HexNAc(3)Hex(4)dHex(1)	Hybrid		0	0
1704.63	HexNAc(6)Hex(3)	Complex		0	0								+1704.635	HexNAc(6)Hex(3)	Complex		0	0
2326.86	HexNAc(6)Hex(3)dHex(2)PC(2)	Complex		1	1								+1996.750	HexNAc(6)Hex(3)dHex(2)	Complex		0	0
406.159	HexNAc(2)	Not classifiable		0	0								+2199.830	HexNAc(7)Hex(3)dHex(2)	Complex		0	0
906.333	HexNAc(2)Hex(3)Me(1)	Oligomannose	Paucimannose	0	0								+1831.666	HexNAc(5)Hex(3)PC(2)	Complex		0	0
1755.65	HexNAc(4)Hex(3)dHex(2)PC(1)	Complex		1	1								+1609.589	HexNAc(4)Hex(3)dHex(1)PC(1)	Complex		1	1
1590.59	HexNAc(4)Hex(3)dHex(2)	Complex		0	0								+1771.642	HexNAc(4)Hex(4)dHex(1)PC(1)	Complex		1	1
													+1774.645	HexNAc(4)Hex(3)dHex(1)PC(2)	Complex		1	1
													+1809.666	HexNAc(5)Hex(4)dHex(1)	Complex		0	0
													+1565.560	HexNAc(3)Hex(5)dHex(1)	Hybrid		0	0
													+406.159	HexNAc(2)	Not classifiable		1	1
													+906.333	HexNAc(2)Hex(3)Me(1)	Oligomannose	Paucimannose	0	0
													+1501.555	HexNAc(5)Hex(3)	Complex		0	0
													+860.327	HexNAc(2)Hex(1)dHex(2)	Oligomannose	Paucimannose	0	0

### Sheet: Supplemental Table 13
Supplemental Table 13: N-glycopeptides from the 32 common glycopeptides between larval and adult stages. Common N-glycopeptides of this subset are separated into additional column.
Larval Unique	Adult Unique	Common
K.TIDSLN[+1406.510]ITEK.G	R.DVALSVQTMNN[+1054.370]ETK.E	K.IDNLN[+1038.375]TTFYGK.F
K.TIDSLN[+1774.645]ITEK.G	K.N[+1568.563]MTFTPK.S	K.TIDSLN[+1038.375]ITEK.G
K.HAN[+1406.510]GTVTLGVLDR.A	K.N[+1200.428]MTFTPK.S	K.IDNLN[+876.322]TTFYGK.F
K.HAN[+1200.428]GTVTLGVLDR.A	K.N[+876.322]MTFTPK.S	K.IDNLN[+1406.510]TTFYGK.F
K.HAN[+1241.454]GTVTLGVLDR.A	K.RIN[+1568.563]ITVTGPTAPER.I	R.DVALSVQTMNN[+1038.375]ETK.E
K.HAN[+1054.370]GTVTLGVLDR.A	K.RIN[+1406.510]ITVTGPTAPER.I	K.IDNLN[+892.317]TTFYGK.F
K.HAN[+1184.433]GTVTLGVLDR.A	K.RIN[+1609.589]ITVTGPTAPER.I	K.TIDSLN[+876.322]ITEK.G
K.IEPN[+1038.375]GSWR.T	K.RIN[+1771.642]ITVTGPTAPER.I	K.HAN[+876.322]GTVTLGVLDR.A
R.ANKPVTSDIVVVTPGN[+892.317]WSAK.P	K.RIN[+1774.645]ITVTGPTAPER.I	K.HAN[+892.317]GTVTLGVLDR.A
K.EVN[+892.317]ASLSTLEGEMK.K	R.IN[+1200.428]ITVTGPTAPER.I	K.HAN[+1038.375]GTVTLGVLDR.A
R.VSN[+892.317]ATQAVDFAQEDLK.Q	R.TEQN[+1406.510]DTVATR.V	R.PAAQFN[+892.317]GTDPLGIPLAEGATVTGSHLK.G
K.EADVQGAYN[+892.317]ITK.E	R.N[+1054.370]GTQHISTYR.Y	R.ANKPVTSDIVVVTPGN[+730.264]WSAKPIDK.S
R.VSN[+1419.502]ATQAVDFAQEDLK.Q	R.N[+1257.449]GTQHISTYR.Y	K.EADVQGAYN[+1216.423]ITK.E
R.FN[+1702.581]FTK.L	R.QN[+1038.375]HSLPDVAILTR.H	R.VSN[+1038.375]ATQAVDFAQEDLK.Q
R.VSN[+1095.397]ATQAVDFAQEDLK.Q	R.EQNIEEIKN[+1038.375]NTK.M	R.FN[+1216.423]FTK.L
R.FN[+1540.529]FTK.L	K.C[+57.021]GAVPSN[+1200.428]YSK.V	R.FN[+1378.476]FTK.L
K.EVN[+1038.375]ASLSTLEGEMK.K	K.C[+57.021]GAVPSN[+1038.375]YSK.V	K.N[+1406.510]TTDTVR.E
K.EADVQGAYN[+1095.397]ITK.E	R.SASLN[+1200.428]GTDHK.S	R.LGN[+876.322]DTVIYTTDGGSAAYLK.C
K.N[+1260.452]TTDTVR.E	R.YIN[+892.317]SSKPLLSK.R	K.EATDTFLN[+892.317]TTGWGK.G
K.N[+1241.454]TTDTVR.E	R.IHLN[+1038.375]TTSSFK.D	R.IN[+1038.375]ITVTGPTAPER.I
K.EATDTFLN[+730.264]TTGWGK.G	R.IHLN[+1702.581]TTSSFK.D	R.IN[+892.317]ITVTGPTAPER.I
K.NAEFTC[+57.021]HAN[+1038.375]NTLGEVER.T	R.IHLN[+1200.428]TTSSFK.D	K.N[+1038.375]MTFTPK.S
K.NAEFTC[+57.021]HAN[+1406.510]NTLGEVER.T	R.IHLN[+1241.454]TTSSFK.D	R.GYNFFTVN[+1702.581]TTK.E
R.GYNFFTVN[+1540.529]TTK.E	R.IHLN[+1095.397]TTSSFK.D	R.DAN[+1216.423]ATIAGEADQIKK.I
K.NFN[+892.317]K.T	R.IHLN[+892.317]TTSSFK.D	R.DAN[+892.317]ATIAGEADQIKK.I
K.NFN[+1038.375]K.T	K.TLFN[+1038.375]ESQTFFK.F	K.ANAFQN[+1038.375]MTMQTR.K
K.NFN[+1378.476]K.T	K.TLFN[+892.317]ESQTFFK.F	R.QTQLN[+1038.375]ETLSR.T
K.NFN[+1540.529]K.T	K.TLFN[+1241.454]ESQTFFK.F	K.NIN[+876.322]SSFAAQK.K
K.NFN[+876.322]K.T	K.SDDFFPYASSN[+1038.375]R.S	R.N[+892.317]FTEFSR.I
R.DAN[+1378.476]ATIAGEADQIKK.I	K.ATN[+1038.375]VTHTFR.Q	K.IRDN[+1038.375]STADVASDSYHK.F
R.DAN[+1054.370]ATIAGEADQIKK.I	K.ATN[+892.317]VTHTFR.Q	K.IRDN[+876.322]STADVASDSYHK.F
R.DAN[+1419.502]ATIAGEADQIKK.I	K.ATN[+1200.428]VTHTFR.Q	K.IRDN[+1200.428]STADVASDSYHK.F
R.QTQLN[+892.317]ETLSR.T	K.GFPNVDIFFKN[+1260.452]ETATK.T	K.TALN[+1038.375]ESAVLLR.Q
R.DAN[+1095.397]ATIAGEADQIKK.I	K.FTN[+730.264]ESGTK.I	K.AN[+1038.375]SSVHSPSSITGFK.I
R.DAN[+1260.452]ATIAGEADQIKK.I	R.IVFAQNN[+1260.452]QTFGIEGVR.A	R.NN[+892.317]VTLSIDK.T
K.VDVPTDTFLN[+892.317]TTGWGK.G	K.KN[+568.212]LSC[+57.021]VVK.I	R.NN[+730.264]VTLSIDK.T
R.N[+730.264]FTEFSR.I	K.KN[+892.317]LSC[+57.021]VVK.I	R.TEQN[+1038.375]DTVATR.V
K.NIN[+730.264]SSFAAQK.K	K.KN[+406.159]LSC[+57.021]VVK.I	R.N[+1216.423]GTQHISTYR.Y
K.VDVPTDTFLN[+730.264]TTGWGK.G	K.KN[+1022.380]LSC[+57.021]VVK.I	R.NN[+1260.452]VTLSIDK.T
K.IRDN[+1022.380]STADVASDSYHK.F	K.KN[+1216.423]LSC[+57.021]VVK.I	R.N[+1378.476]GTQHISTYR.Y
K.IRDN[+1052.391]STADVASDSYHK.F	K.KN[+1184.433]LSC[+57.021]VVK.I	R.EQNIEEIKN[+892.317]NTK.M
K.IRDN[+1198.449]STADVASDSYHK.F	K.KN[+1260.452]LSC[+57.021]VVK.I	K.LQN[+876.322]ITVK.G
R.LESQNAVEAATAYSN[+1216.423]LTDSLK.N	K.KN[+1540.529]LSC[+57.021]VVK.I	K.LQN[+892.317]ITVK.G
K.FSTSEALQN[+1216.423]FTR.A	K.DGN[+1038.375]WSDNEQR.I	K.LQN[+730.264]ITVK.G
K.ATLSN[+892.317]MSLLFNSAER.T	K.DGN[+876.322]WSDNEQR.I	K.LQN[+1038.375]ITVK.G
K.YIATLYHN[+1540.529]NTQK.G	K.DGN[+1054.370]WSDNEQR.I	K.LQN[+1406.510]ITVK.G
K.FSTSEALQN[+1378.476]FTR.A	K.TIDGFVSN[+1260.452]TTEGK.I	R.IAN[+1864.634]ETIISHSAMSGVAR.V
K.ATLSN[+1095.397]MSLLFNSAER.T	K.TIDGFVSN[+1095.397]TTEGK.I	R.IAN[+1702.581]ETIISHSAMSGVAR.V
K.YIATLYHN[+1702.581]NTQK.G	K.TIDGFVSN[+1463.531]TTEGK.I	R.SASLN[+1038.375]GTDHK.S
R.N[+1260.452]LTEQAK.D	R.LLADPTRFPSGIQN[+892.317]LSR.Y	R.YIN[+1038.375]SSKPLLSK.R
K.FSTSEALQN[+1540.529]FTR.A	R.FPSGIQN[+892.317]LSR.Y	R.IHLN[+1378.476]TTSSFK.D
K.SPLN[+1774.645]ESTFADVEK.S	R.FPSGIQN[+730.264]LSR.Y	R.IHLN[+1540.529]TTSSFK.D
K.VAELEAEANRLN[+1406.510]ETFGSTR.L	R.ALN[+1216.423]ATGR.P	K.GN[+1038.375]ASGVVGGNGR.V
K.TALN[+892.317]ESAVLLR.Q	R.LLADPTRFPSGIQN[+730.264]LSR.Y	K.GN[+892.317]ASGVVGGNGR.V
R.N[+1406.510]LTEQAK.D	K.NLN[+1200.428]DSVQR.L	K.ATN[+876.322]VTHTFR.Q
K.ATLSN[+1260.452]MSLLFNSAER.T	K.LN[+1200.428]DSVNAK.N	K.GFPNVDIFFKN[+892.317]ETATK.T
R.NN[+1609.589]VTLSIDK.T	R.N[+1038.375]DSWLSSHPTGLR.S	K.FTN[+892.317]ESGTK.I
R.NN[+1463.531]VTLSIDK.T		R.LN[+1038.375]DTGVYINDK.Q
R.NN[+2326.862]VTLSIDK.T		K.KN[+876.322]LSC[+57.021]VVK.I
R.N[+1540.529]GTQHISTYR.Y		K.KN[+730.264]LSC[+57.021]VVK.I
R.TEQN[+1755.647]DTVATR.V		K.KN[+1038.375]LSC[+57.021]VVK.I
R.TEQN[+1184.433]DTVATR.V		K.KN[+1406.510]LSC[+57.021]VVK.I
R.EQNIEEIKN[+730.264]NTK.M		K.KN[+1079.402]LSC[+57.021]VVK.I
R.QN[+730.264]HSLPDVAILTR.H		R.QKPN[+892.317]VTTEYTR.K
R.EQNIEEIKN[+876.322]NTK.M		K.LN[+892.317]GTVSGLKPGVHGFHIHEK.G
R.QN[+876.322]HSLPDVAILTR.H		K.TIDGFVSN[+892.317]TTEGK.I
R.QN[+1052.391]HSLPDVAILTR.H		K.TIDGFVSN[+730.264]TTEGK.I
K.LQN[+1260.452]ITVK.G		K.N[+892.317]LTFFSSENDKK.E
R.IAN[+1540.529]ETIISHSAMSGVAR.V		R.ALN[+892.317]ATGR.P
K.C[+57.021]GAVPSN[+1022.380]YSK.V
K.C[+57.021]GAVPSN[+876.322]YSK.V
K.C[+57.021]GAVPSN[+1184.433]YSK.V
R.SASLN[+892.317]GTDHK.S
R.SASLN[+1022.380]GTDHK.S
R.SASLN[+1198.449]GTDHK.S
K.GN[+730.264]ASGVVGGNGR.V
K.GN[+876.322]ASGVVGGNGR.V
K.GN[+1054.370]ASGVVGGNGR.V
K.SDDFFPYASSN[+568.212]R.S
K.ATN[+568.212]VTHTFR.Q
K.KN[+1241.454]LSC[+57.021]VVK.I
K.KN[+1774.645]LSC[+57.021]VVK.I
K.KN[+1609.589]LSC[+57.021]VVK.I
R.QKPN[+876.322]VTTEYTR.K
R.QKPN[+1216.423]VTTEYTR.K
R.QKPN[+1378.476]VTTEYTR.K
R.QKPN[+1702.581]VTTEYTR.K
R.QKPN[+1540.529]VTTEYTR.K
R.QKPN[+1038.375]VTTEYTR.K
K.DGN[+1774.645]WSDNEQR.I
R.FPSGIQN[+876.322]LSR.Y
R.ALN[+730.264]ATGR.P
K.LN[+860.327]DSVNAK.N
K.NLN[+730.264]DSVQR.L
K.DMPVGRN[+876.322]DSWLSSHPTGLR.S
K.DMPVGRN[+892.317]DSWLSSHPTGLR.S
R.N[+1022.380]DSWLSSHPTGLR.S

### Sheet: Supplemental Table 14
Supplemental Table 14: Glycoforms of larval proteins and distributions by peptide backbones.
Unique Larval Peptide Backbones	Count by Peptide Backbone	Count by Number of Glycoforms		% of peptide backbones
FHSLQVFANESK	2	1	50	39.3701
IRDNSTADVASDSYHK	6	2	35	27.5591
NDSWLSSHPTGLR	3	3	17	13.3858
QKPNVTTEYTR	7	4	8	6.29921
SASLNGTDHK	4	5	5	3.93701
NATIAVIDPSNGK	2	6	4	3.14961
EATDTFLNTTGWGK	2	7	3	2.3622
LGNDTVIYTTDGGSAAYLK	1	8	2	1.5748
YINSSKPLLSK	1	9	1	0.787402
LNDTGVYINDK	1	10	1	0.787402
TEQNDTVATR	3	11	0	0
NGTQHISTYR	3	12	1	0.787402
NNVTLSIDK	6
CGAVPSNYSK	3
NVTVK	3
ALKNVTVK	1
NKNETIAAQK	2
ANVTALLAELPQAYQR	1
IFVIGHANDTR	2
FTNESGTK	1
GFPNVDIFFKNETATK	1
FYYGNSTTFAR	1
TIDGFVSNTTEGK	2
NLTFFSSENDKK	1
QLYEVVNLYYNHTGTTK	1
TLISNVSSQVVDGR	1
ANAFQNMTMQTR	1
QTQLNETLSR	2
DANATIAGEADQIKK	7
NFNK	5
GYNFFTVNTTK	2
VTNSSSFQEGNHPPVTK	1
FGNLTAEDIR	3
QHHNATLAK	3
TALNESAVLLR	2
ATLSNMSLLFNSAER	3
FSTSEALQNFTR	3
LESQNAVEAATAYSNLTDSLK	1
NLTEQAK	2
VAELEAEANRLNETFGSTR	1
YIATLYHNNTQK	2
SPLNESTFADVEK	1
NSSSLLLNEILK	1
VAGLEQAAHTSWNATDSGSLYK	1
LDLNGPANQTLHR	3
DGNWSDNEQR	1
LSGNDTEWSK	1
EGDLDTILPMNETR	1
ANKPVTSDIVVVTPGNWSAKPIDK	1
ANKPVTSDIVVVTPGNWSAK	1
PAAQFNGTDPLGIPLAEGATVTGSHLK	1
SQDNVTIPATNAR	2
GLLINGSVK	2
KNLSCVVK	8
IANETIISHSAMSGVAR	3
GDLNTPNGTYEVESMGFR	1
LEVSPNETFSILPR	1
NITTAIMDDGVDYMHPDIK	1
GNASGVVGGNGR	5
ALNATGR	2
FPSGIQNLSR	1
QNHSLPDVAILTR	3
EQNIEEIKNNTK	3
SNGTDIVASR	4
ATNVTHTFR	2
SDDFFPYASSNR	1
EVNASLSTLEGEMK	2
VSNATQAVDFAQEDLK	4
EADVQGAYNITK	3
FNFTK	4
NTTDTVR	3
GLHPSTVYNVTLKPK	2
KNYTVPVPGNSIK	1
LEYINGTQPR	1
IGVFWDEINKNTTK	9
NVSDDAR	10
TAVGPVDTNR	2
ANVSQNIASFAGR	2
VTVEDGNCTSERPSVR	3
NSTDHFFLNGNSMIQVER	2
LQNITVK	6
AIPWVFLNSGPGNTTK	1
NINSSFAAQK	2
VDVPTDTFLNTTGWGK	2
NFTEFSR	2
HANGTVTLGVLDR	8
IEPNGSWR	1
NLNDSVQR	5
LNDSVNAK	6
KNLTAETR	2
GINETK	2
IDNLNTTFYGK	4
TIDSLNITEK	4
DVALSVQTMNNETK	1
GSSNSSVGFFVASK	1
IHLNTTSSFK	2
LNGTVSGLKPGVHGFHIHEK	1
NMTFTPK	1
NAEFTCHANNTLGEVER	2
INITVTGPTAPER	2
SIAAGILPNK	1
DIGEPVQVLGNR	4
NHNVTDATFFR	2
SSPELQAFQNR	1
QFGNNSAVVQHLGTLR	1
LGNASCDHGLLLVYLK	1
LANTTDAK	2
LAEESSNDNVTTVK	1
SANGNFTGYK	4
TLVFNVTQDK	5
NCTPPVSNPTAR	2
SLGNVPPTEQYVNQSSPIALQGQQHK	2
FLHNETSGK	1
ANSSVHSPSSITGFK	1
SNNYTEDPLSR	1
HLFYSNSSR	3
NLTDAVK	2
AALNGTLLMK	1
NGTDALPIR	5
DMPVGRNDSWLSSHPTGLR	2
MQNVTVK	12
DYFNVTR	2
NVSLPDFK	1
SFLPSDLNSSLIR	1
ILNKTGQFSSVTNGK	1
DGEMLHPGNISSVIK	1
INSTLASWWGGAK	7

### Sheet: Supplemental Table 15
Supplemental Table 15: Glycoforms of adult proteins and distributions by peptide backbones.
Unique Adult Peptide Backbones	Count by Peptide Backbone	Count by Number of Glycoforms		% of peptide backbones
SHPLSLLPVNSTLR	1	1	131	57.2052
NGTLAVLVK	1	2	57	24.8908
IRDNSTADVASDSYHK	3	3	17	7.42358
QKPNVTTEYTR	1	4	12	5.24017
NEINTTLEGK	5	5	7	3.05677
SASLNGTDHK	2	6	0	0
ATWNVTVIHPK	1	7	1	0.436681
NASFVR	1	8	2	0.873362
TINFDYGANDTK	2	9	0	0
VHNATHVHFR	1	10	0	0
FNK	1	11	1	0.436681
LGNDTVIYTTDGGSAAYLK	1	12	0	0
EATDTFLNTTGWGK	1	13	1	0.436681
HGGITVDNGTVVVTHNIGGR	11
STNSSSTATGTPEK	3
YINSSKPLLSK	2
DGEMLHPGNISSVIK	1
LNDTGVYINDK	1
IVFAQNNQTFGIEGVR	1
TLAALANETDAGDSLSR	2
NYTYLK	1
NHTMSHQEALEEAMK	2
VTQFLHDADLPTNSTK	2
NVDNTTGYNIASVLLR	2
NHTAAIDYSFR	1
SAAGFYGNDTIR	2
NNVTLSIDK	3
TEQNDTVATR	2
NGTQHISTYR	4
NVPVVIDLNNGTDFEK	1
CGAVPSNYSK	2
YHFNQNHEPNATLPTQITPGK	1
NNVSQLVDNLR	1
KNVTELINQLPEALQK	1
NMNATFAQQK	1
ANVTALLAALPQAYQR	1
YFNYSFPLSK	1
QVPNVTTEYTR	1
SIQSLYPLANNTK	1
NCSTHSSFSAFHGR	1
MAPFVSPGFNLTSK	2
LESPSGYTADELDFAGLNTTTSK	1
FTNESGTK	2
GFPNVDIFFKNETATK	2
FEKPTPPVPWNNTR	2
LGFYNETTSFWHK	1
IVAVGFNGTDLTK	1
NGSSPEWSPNLPLFAIDNVR	1
VYNASFLLR	1
YGVGNDTR	1
LVNWSCALR	1
TIDGFVSNTTEGK	5
NLTFFSSENDKK	1
HVFFLPNNETSIR	2
SYYLPTNETSIR	1
NYTVSEQDALK	1
LKNYTVSEQDALK	2
LLQDAGLPKNETK	2
NHTEMYNLR	1
LIPSVNWTR	1
NPIKDDVILIVSITGNETR	1
WNHEGNVSK	1
NGTASEIEIPR	4
VAVGATCSMVESEKNCTEEDVGTR	1
DYVNETTPFLQK	1
MNITVVEISPK	1
ANENHTLTGYR	2
NASNENLWVDGVK	1
DANATIAGEADQIKK	2
QTQLNETLSR	1
ANAFQNMTMQTR	1
GYNFFTVNTTK	1
LNATIPHDLKR	1
LNATIPHDLK	1
RNFSQENPIR	1
LDQNFTVIK	3
NVFFYPGNSTR	3
DNGSLVIPK	1
NFSQENPIR	1
NQPVTIHLQGINESIWYK	1
ETHTNITAAIQLANK	1
TENNTSNENLATVMGK	2
KNYTAFK	2
IVAVGYNDTDLSGVVGSR	1
TVNDSLK	2
NYTAFK	1
TVNDSLR	1
SSLALWAYGHTNFSK	1
KNYSDFK	1
TALNESAVLLR	1
DKNLTVK	2
NLTVK	1
IVAVGFNNTDLTSILPPSNGVAVR	1
WNATDSGSLYK	4
SLFNK	2
NGTAFPEGTNYYK	1
KINNDTR	1
FKNTSSIANIVWDSHNR	2
INNDTR	1
NTSSIANIVWDSHNR	1
ANLTK	2
AANKTEPIYK	1
DGNWSDNEQR	3
ENNLTR	1
EVGIGKENNLTR	2
NLTFSEQK	1
INVSEAYGYFK	3
NLPNDSVVPVQR	1
GNVTIR	1
NPHFAANITK	2
TRPNFPQMANANATK	4
ANKPVTSDIVVVTPGNWSAKPIDK	1
PAAQFNGTDPLGIPLAEGATVTGSHLK	1
ASDENITSGFNYK	1
TIYNETEDETK	1
SPNDTVIEIK	1
RGELTINLNR	2
ELDQNITSGFNYK	1
ALNITHTYFQNGQVTR	2
KNLSCVVK	13
ANATELTIGHK	5
HEYIKVNSTK	1
YTFNK	2
IANETIISHSAMSGVAR	2
AQDNSNGSRPTAEITMDHTAK	3
VNASGEQDELTK	4
KAQDNSNGSRPTAEITMDHTAK	1
NYTAEEMVATFAGK	1
LIGWGVENGTK	1
LSWNASEYGNIK	1
AWINPATNSTYK	2
DMFRNDSDGSK	1
NTTGFEGIVQGITIDR	1
HFNGSLTTVETLGK	2
INPGANATHSVVIRPR	1
VNETNDDPYFIK	1
GNASGVVGGNGR	2
FPSGIQNLSR	2
LLADPTRFPSGIQNLSR	2
ALNATGR	2
EQNIEEIKNNTK	2
QNHSLPDVAILTR	1
NVGNTTGYNIASDFLR	2
VTQFLQDANLPNNR	1
NVTQEMIGDLR	1
FAYSQFVNVSDKVHDK	1
VTQFLQDADLPINR	1
YMNHTSIAELALK	1
ATNVTHTFR	4
SDDFFPYASSNR	1
VSNATQAVDFAQEDLK	1
FNFTK	2
EADVQGAYNITK	1
NTTDTVR	1
LPNSSVPSQPNK	1
NAAATNYTHEEL	1
NATTLVDYSK	5
HSDINVTLLGR	1
LTIQSDRNASDHYVK	2
FNFSNYADGEPR	1
FNDTAFSAK	1
NNHSVGSVQVGFFSR	2
FADINGTK	2
DEIGNISTSAVR	1
VTNGTEFLIAGSR	4
EVFKNSTELPTK	2
NSTELPTK	4
LQNITVK	5
NINSSFAAQK	1
NFTEFSR	1
KPIFVVNASDPIYK	1
HANGTVTLGVLDR	3
HGVPNGTDEDVAK	1
KMDPVDGLTPYEINGTR	3
WAGHPENK	3
VIKPENTTTFSDIVYTK	3
VLNATEK	3
NGTIINK	1
QVNQLLQANTTELVK	1
TNKNQTLTGYR	2
LNATANPQVLQAK	1
GSLGQYANR	1
NLNDSVQR	1
LNDSVNAK	1
ELFGGIPFLNHTLK	1
QNITHNYYHIR	2
NHNATEIGVNR	1
TVNGTTVITQEIGGK	7
TYTVTVPENGSYSLVTNR	1
TIDSLNITEK	2
IDNLNTTFYGK	4
DVALSVQTMNNETK	2
DGSFEYNSTIR	1
IHLNTTSSFK	8
TLFNESQTFFK	3
NGNITSLVEVH	1
LNGTVSGLKPGVHGFHIHEK	1
SHFLNISR	2
NMTFTPK	4
INITVTGPTAPER	3
RINITVTGPTAPER	5
NHNVTDATFFR	1
IETNKNLSFYGEK	2
NQSLALVR	4
NLSFYGEK	1
ENITER	1
THVVNAPINLTR	2
FVALVNVTK	3
NHTGKLPSAK	5
IINGFVSNVTQGK	1
STGCNATAVVEAHIK	1
ITLNDTR	1
YMYVDHDNDSMLILTNR	1
IDLATSNR	4
ANSSVHSPSSITGFK	1
MQNVTVK	8
IIDLYNQNYTHNYYK	2
NDSWLSSHPTGLR	1
GVDYYFHSNATEDVKR	2
ESAMEPFANMIYNK	1
QGFYNESTAFWHK	1
ANLTGIAK	1
HANQTYYGECPLAHR	2
TGHMNQATGSQNLLLPTLNITNYAK	3
GHNLTYLSISPEPK	2
YFIQAWSDPNK	1
ASNTTWYIPVMSEAK	1
NLTFDGK	2
CTLTENVTAGR	1

### Sheet: Supplemental Table 16
Supplemental Table 16: Phosphorylcholine (PC)-containing N-glycopeptides and N-glycans from larval and adult samples
Larval PC- glycopeptides	Larval PC-Glycans	Larval Peptide Counts by PC Glycan				Adult PC- glycopeptides	Adult PC-Glycans	Adult Peptide Counts by PC Glycan
R.NN[+1609.589]VTLSIDK.T	HexNAc(4)Hex(3)dHex(1)PC(1)	HexNAc(4)Hex(3)dHex(1)PC(1)	3			K.HGGITVDN[+1260.452]GTVVVTHNIGGR.T	HexNAc(3)Hex(3)PC(1)	HexNAc(4)Hex(3)dHex(1)PC(1)	1
R.NN[+1463.531]VTLSIDK.T	HexNAc(4)Hex(3)PC(1)	HexNAc(3)Hex(3)dHex(1)PC(1)	12			K.HGGITVDN[+1628.587]GTVVVTHNIGGR.T	HexNAc(4)Hex(3)PC(2)	HexNAc(3)Hex(3)dHex(1)PC(1)	7
R.NN[+1260.452]VTLSIDK.T	HexNAc(3)Hex(3)PC(1)	HexNAc(4)Hex(3)PC(1)	1			K.HGGITVDN[+1463.531]GTVVVTHNIGGR.T	HexNAc(4)Hex(3)PC(1)	HexNAc(4)Hex(3)PC(1)	2
R.NN[+2326.862]VTLSIDK.T	HexNAc(6)Hex(3)dHex(2)PC(2)	HexNAc(3)Hex(3)PC(1)	15			K.HGGITVDN[+1831.666]GTVVVTHNIGGR.T	HexNAc(5)Hex(3)PC(2)	HexNAc(3)Hex(3)PC(1)	11
R.TEQN[+1755.647]DTVATR.V	HexNAc(4)Hex(3)dHex(2)PC(1)	HexNAc(4)Hex(3)dHex(1)PC(2)	5			R.IVFAQNN[+1260.452]QTFGIEGVR.A	HexNAc(3)Hex(3)PC(1)	HexNAc(4)Hex(3)dHex(1)PC(2)	1
K.N[+1406.510]VTVK.M	HexNAc(3)Hex(3)dHex(1)PC(1)	HexNAc(6)Hex(3)dHex(2)PC(2)	1			K.VTQFLHDADLPTN[+1260.452]STK.I	HexNAc(3)Hex(3)PC(1)	HexNAc(4)Hex(3)PC(2)	2
R.IFVIGHAN[+1260.452]DTR.C	HexNAc(3)Hex(3)PC(1)	HexNAc(4)Hex(3)dHex(2)PC(1)	1			R.TEQN[+1406.510]DTVATR.V	HexNAc(3)Hex(3)dHex(1)PC(1)	HexNAc(5)Hex(3)PC(2)	1
R.DAN[+1260.452]ATIAGEADQIKK.I	HexNAc(3)Hex(3)PC(1)					R.NN[+1260.452]VTLSIDK.T	HexNAc(3)Hex(3)PC(1)	HexNAc(3)Hex(4)dHex(1)PC(1)	2
R.N[+1260.452]LTEQAK.D	HexNAc(3)Hex(3)PC(1)					K.GFPNVDIFFKN[+1260.452]ETATK.T	HexNAc(3)Hex(3)PC(1)	HexNAc(4)Hex(4)dHex(1)PC(1)	1
K.SPLN[+1774.645]ESTFADVEK.S	HexNAc(4)Hex(3)dHex(1)PC(2)					K.TIDGFVSN[+1260.452]TTEGK.I	HexNAc(3)Hex(3)PC(1)
K.VAELEAEANRLN[+1406.510]ETFGSTR.L	HexNAc(3)Hex(3)dHex(1)PC(1)					K.TIDGFVSN[+1463.531]TTEGK.I	HexNAc(4)Hex(3)PC(1)
R.N[+1406.510]LTEQAK.D	HexNAc(3)Hex(3)dHex(1)PC(1)					R.LLQDAGLPKN[+1628.587]ETK.I	HexNAc(4)Hex(3)PC(2)
K.ATLSN[+1260.452]MSLLFNSAER.T	HexNAc(3)Hex(3)PC(1)					K.WN[+1260.452]ATDSGSLYK.L	HexNAc(3)Hex(3)PC(1)
K.DGN[+1774.645]WSDNEQR.I	HexNAc(4)Hex(3)dHex(1)PC(2)					K.KN[+1406.510]LSC[+57.021]VVK.I	HexNAc(3)Hex(3)dHex(1)PC(1)
R.GLLIN[+1260.452]GSVK.L	HexNAc(3)Hex(3)PC(1)					K.KN[+1260.452]LSC[+57.021]VVK.I	HexNAc(3)Hex(3)PC(1)
K.KN[+1406.510]LSC[+57.021]VVK.I	HexNAc(3)Hex(3)dHex(1)PC(1)					K.N[+1406.510]TTDTVR.E	HexNAc(3)Hex(3)dHex(1)PC(1)
K.KN[+1774.645]LSC[+57.021]VVK.I	HexNAc(4)Hex(3)dHex(1)PC(2)					K.LQN[+1406.510]ITVK.G	HexNAc(3)Hex(3)dHex(1)PC(1)
K.KN[+1609.589]LSC[+57.021]VVK.I	HexNAc(4)Hex(3)dHex(1)PC(1)					K.IDNLN[+1406.510]TTFYGK.F	HexNAc(3)Hex(3)dHex(1)PC(1)
K.SN[+1260.452]GTDIVASR.R	HexNAc(3)Hex(3)PC(1)					K.N[+1568.563]MTFTPK.S	HexNAc(3)Hex(4)dHex(1)PC(1)
K.N[+1406.510]TTDTVR.E	HexNAc(3)Hex(3)dHex(1)PC(1)					K.RIN[+1568.563]ITVTGPTAPER.I	HexNAc(3)Hex(4)dHex(1)PC(1)
K.N[+1260.452]TTDTVR.E	HexNAc(3)Hex(3)PC(1)					K.RIN[+1406.510]ITVTGPTAPER.I	HexNAc(3)Hex(3)dHex(1)PC(1)
K.N[+1260.452]STDHFFLNGNSMIQVER.D	HexNAc(3)Hex(3)PC(1)					K.RIN[+1609.589]ITVTGPTAPER.I	HexNAc(4)Hex(3)dHex(1)PC(1)
R.VTVEDGN[+1406.510]C[+57.021]TSERPSVR.Q	HexNAc(3)Hex(3)dHex(1)PC(1)					K.RIN[+1771.642]ITVTGPTAPER.I	HexNAc(4)Hex(4)dHex(1)PC(1)
K.LQN[+1406.510]ITVK.G	HexNAc(3)Hex(3)dHex(1)PC(1)					K.RIN[+1774.645]ITVTGPTAPER.I	HexNAc(4)Hex(3)dHex(1)PC(2)
K.LQN[+1260.452]ITVK.G	HexNAc(3)Hex(3)PC(1)					R.IDLATSN[+1260.452]R.T	HexNAc(3)Hex(3)PC(1)
K.HAN[+1406.510]GTVTLGVLDR.A	HexNAc(3)Hex(3)dHex(1)PC(1)					K.MQN[+1406.510]VTVK.G	HexNAc(3)Hex(3)dHex(1)PC(1)
K.IDNLN[+1406.510]TTFYGK.F	HexNAc(3)Hex(3)dHex(1)PC(1)					K.MQN[+1260.452]VTVK.G	HexNAc(3)Hex(3)PC(1)
K.TIDSLN[+1406.510]ITEK.G	HexNAc(3)Hex(3)dHex(1)PC(1)					R.AN[+1260.452]LTGIAK.S	HexNAc(3)Hex(3)PC(1)
K.TIDSLN[+1774.645]ITEK.G	HexNAc(4)Hex(3)dHex(1)PC(2)
K.NAEFTC[+57.021]HAN[+1406.510]NTLGEVER.T	HexNAc(3)Hex(3)dHex(1)PC(1)
K.LGN[+1260.452]ASC[+57.021]DHGLLLVYLK.D	HexNAc(3)Hex(3)PC(1)
R.LAN[+1260.452]TTDAK.L	HexNAc(3)Hex(3)PC(1)
K.TLVFN[+1260.452]VTQDK.A	HexNAc(3)Hex(3)PC(1)
K.SANGN[+1260.452]FTGYK.I	HexNAc(3)Hex(3)PC(1)
K.MQN[+1260.452]VTVK.G	HexNAc(3)Hex(3)PC(1)
K.MQN[+1406.510]VTVK.G	HexNAc(3)Hex(3)dHex(1)PC(1)
K.MQN[+1774.645]VTVK.G	HexNAc(4)Hex(3)dHex(1)PC(2)
K.MQN[+1609.589]VTVK.G	HexNAc(4)Hex(3)dHex(1)PC(1)
`
